# Fine-scale spatial genetic structure in a locally abundant native bunchgrass (*Achnatherum thurberianum*) including distinct lineages revealed within seed transfer zones

**DOI:** 10.1101/2022.06.22.497217

**Authors:** Carolina Osuna-Mascaró, Alison C. Agneray, Lanie M. Galland, Elizabeth A. Leger, Thomas L. Parchman

## Abstract

Analyses of the factors shaping spatial genetic structure in widespread plant species are important for understanding evolutionary history and local adaptation and have applied significance for guiding conservation and restoration decisions. Thurber’s needlegrass (*Achnatherum thurberianum*) is a widespread, locally abundant grass that inhabits heterogeneous arid environments of western North America and is of restoration significance. It is a common component of shrubland steppe communities in the Great Basin Desert, where drought, fire, and invasive grasses have degraded natural communities. Using a reduced representation sequencing approach, we generated SNP data at 5,677 loci across 246 individuals from 17 *A. thurberianum* populations spanning five previously delineated seed zones from the western Great Basin. Analyses revealed pronounced population genetic structure, with individuals forming consistent geographical clusters across a variety of population genetic analyses and spatial scales. Low levels of genetic diversity within populations, as well as high population estimates of linkage disequilibrium and inbreeding, were consistent with self-fertilization as a contributor to population differentiation. Moreover, variance partitioning and partial RDA indicated local adaptation to the environment as an additional factor influencing the spatial distribution of genetic variation. The environmental variables driving these results were similar to those implicated in recent genecological work which inferred local adaptation in order to delineate seed zones. However, our analyses also reveal a complex evolutionary history of *A. thurberanium* in the Great Basin, where previously delineated seed zones contain distantly related populations. Overall, our results indicate that numerous factors shape genetic variation in *A. thurberianum* and that evolutionary history, along with differentiation across distinct geographic and environmental scales, should be considered for conservation and restoration plans.

## Supplementary material for "Fine-scale spatial genetic structure in a locally abundant native bunchgrass (*Achnatherum thurberianum*) including distinct lineages revealed within seed transfer zones": Table S2

### Sheet: a) full dataset of environmenta
Pop	ID	mntmpfal	mntmpspr	mntmpsu	mntmpwin	mxtmpfal	mxtmpspr	mxtmpsum	mxtmpwin	prcpfal	prcpspr	prcpsum	prcpwin	temprang	MinVPD	MaxVPD	maxtemp	mintemp	MeanDewpointTemp	AnnualMeanTemp	SOILmax	SLOPE	Af	SlopRad	AfRad	LatRad	CumlWs	DurCWD	OnsetCWD	MaxMoCWD	CumlAET	CumlCWD	CumlPET	WsAETspr	FallAET	MaxCWD	AETgdd	CumlGDD	DurGDD	pcseas	MWMT	MCMT	TD	MAP	AHM	SHM	Elevation
AH	ATAH01	-1.27	-1.26	7.99333	-8.77	18.4467	15.8633	29.95	5.83667	47.18	72.31	42.59	51.71	41.86	2.45	19.52	32.09	-9.77	-4.83	8.43	132.193	3.18181	122.005	0.0555331	2.1294	0.691164	294.14	6	5	7	188.585	546.28	734.866	83.8108	25.22	180.658	166	34.2	7	0.204	17.71	-0.899992	#REF!	53.4475	#REF!	#REF!	1755
AH	ATAH02	-1.27	-1.26	7.99333	-8.77	18.4467	15.8633	29.95	5.83667	47.18	72.31	42.59	51.71	41.86	2.45	19.52	32.09	-9.77	-4.83	8.43	132.193	3.18181	122.005	0.0555331	2.1294	0.691164	294.14	6	5	7	188.585	546.28	734.866	83.8108	25.22	180.658	166	34.2	7	0.204	17.71	-0.899992	#REF!	53.4475	#REF!	#REF!	1755
AH	ATAH03	-1.27	-1.26	7.99333	-8.77	18.4467	15.8633	29.95	5.83667	47.18	72.31	42.59	51.71	41.86	2.45	19.52	32.09	-9.77	-4.83	8.43	132.193	3.18181	122.005	0.0555331	2.1294	0.691164	294.14	6	5	7	188.585	546.28	734.866	83.8108	25.22	180.658	166	34.2	7	0.204	17.71	-0.899992	#REF!	53.4475	#REF!	#REF!	1755
AH	ATAH04	-1.27	-1.26	7.99333	-8.77	18.4467	15.8633	29.95	5.83667	47.18	72.31	42.59	51.71	41.86	2.45	19.52	32.09	-9.77	-4.83	8.43	132.193	3.18181	122.005	0.0555331	2.1294	0.691164	294.14	6	5	7	188.585	546.28	734.866	83.8108	25.22	180.658	166	34.2	7	0.204	17.71	-0.899992	#REF!	53.4475	#REF!	#REF!	1755
AH	ATAH05	-1.27	-1.26	7.99333	-8.77	18.4467	15.8633	29.95	5.83667	47.18	72.31	42.59	51.71	41.86	2.45	19.52	32.09	-9.77	-4.83	8.43	132.193	3.18181	122.005	0.0555331	2.1294	0.691164	294.14	6	5	7	188.585	546.28	734.866	83.8108	25.22	180.658	166	34.2	7	0.204	17.71	-0.899992	#REF!	53.4475	#REF!	#REF!	1755
AH	ATAH06	-1.27	-1.26	7.99333	-8.77	18.4467	15.8633	29.95	5.83667	47.18	72.31	42.59	51.71	41.86	2.45	19.52	32.09	-9.77	-4.83	8.43	132.193	3.18181	122.005	0.0555331	2.1294	0.691164	294.14	6	5	7	188.585	546.28	734.866	83.8108	25.22	180.658	166	34.2	7	0.204	17.71	-0.899992	#REF!	53.4475	#REF!	#REF!	1755
AH	ATAH07	-1.27	-1.26	7.99333	-8.77	18.4467	15.8633	29.95	5.83667	47.18	72.31	42.59	51.71	41.86	2.45	19.52	32.09	-9.77	-4.83	8.43	132.193	3.18181	122.005	0.0555331	2.1294	0.691164	294.14	6	5	7	188.585	546.28	734.866	83.8108	25.22	180.658	166	34.2	7	0.204	17.71	-0.899992	#REF!	53.4475	#REF!	#REF!	1755
AH	ATAH08	-1.27	-1.26	7.99333	-8.77	18.4467	15.8633	29.95	5.83667	47.18	72.31	42.59	51.71	41.86	2.45	19.52	32.09	-9.77	-4.83	8.43	132.193	3.18181	122.005	0.0555331	2.1294	0.691164	294.14	6	5	7	188.585	546.28	734.866	83.8108	25.22	180.658	166	34.2	7	0.204	17.71	-0.899992	#REF!	53.4475	#REF!	#REF!	1755
AH	ATAH09	-1.27	-1.26	7.99333	-8.77	18.4467	15.8633	29.95	5.83667	47.18	72.31	42.59	51.71	41.86	2.45	19.52	32.09	-9.77	-4.83	8.43	132.193	3.18181	122.005	0.0555331	2.1294	0.691164	294.14	6	5	7	188.585	546.28	734.866	83.8108	25.22	180.658	166	34.2	7	0.204	17.71	-0.899992	#REF!	53.4475	#REF!	#REF!	1755
AH	ATAH10	-1.27	-1.26	7.99333	-8.77	18.4467	15.8633	29.95	5.83667	47.18	72.31	42.59	51.71	41.86	2.45	19.52	32.09	-9.77	-4.83	8.43	132.193	3.18181	122.005	0.0555331	2.1294	0.691164	294.14	6	5	7	188.585	546.28	734.866	83.8108	25.22	180.658	166	34.2	7	0.204	17.71	-0.899992	#REF!	53.4475	#REF!	#REF!	1755
AH	ATAH12	-1.27	-1.26	7.99333	-8.77	18.4467	15.8633	29.95	5.83667	47.18	72.31	42.59	51.71	41.86	2.45	19.52	32.09	-9.77	-4.83	8.43	132.193	3.18181	122.005	0.0555331	2.1294	0.691164	294.14	6	5	7	188.585	546.28	734.866	83.8108	25.22	180.658	166	34.2	7	0.204	17.71	-0.899992	#REF!	53.4475	#REF!	#REF!	1755
AH	ATAH13	-1.27	-1.26	7.99333	-8.77	18.4467	15.8633	29.95	5.83667	47.18	72.31	42.59	51.71	41.86	2.45	19.52	32.09	-9.77	-4.83	8.43	132.193	3.18181	122.005	0.0555331	2.1294	0.691164	294.14	6	5	7	188.585	546.28	734.866	83.8108	25.22	180.658	166	34.2	7	0.204	17.71	-0.899992	#REF!	53.4475	#REF!	#REF!	1755
AH	ATAH14	-1.27	-1.26	7.99333	-8.77	18.4467	15.8633	29.95	5.83667	47.18	72.31	42.59	51.71	41.86	2.45	19.52	32.09	-9.77	-4.83	8.43	132.193	3.18181	122.005	0.0555331	2.1294	0.691164	294.14	6	5	7	188.585	546.28	734.866	83.8108	25.22	180.658	166	34.2	7	0.204	17.71	-0.899992	#REF!	53.4475	#REF!	#REF!	1755
AH	ATAH15	-1.27	-1.26	7.99333	-8.77	18.4467	15.8633	29.95	5.83667	47.18	72.31	42.59	51.71	41.86	2.45	19.52	32.09	-9.77	-4.83	8.43	132.193	3.18181	122.005	0.0555331	2.1294	0.691164	294.14	6	5	7	188.585	546.28	734.866	83.8108	25.22	180.658	166	34.2	7	0.204	17.71	-0.899992	#REF!	53.4475	#REF!	#REF!	1755
AS	ATAS01	2.38667	-0.796667	10.17	-5.53333	14.0667	11.35	26.55	3.52333	77.11	145.52	54.5	111.31	34.28	3.3	14.2	28.71	-5.57	-4.02	6.9	136.344	17.3873	160.201	0.303466	2.79604	0.688936	402.47	5	6	7	195.308	484.372	679.68	193.994	20.13	178.94	167	16	6	0.322	13.85	-0.0716667	#REF!	97.11	#REF!	#REF!	2480
AS	ATAS02	2.38667	-0.796667	10.17	-5.53333	14.0667	11.35	26.55	3.52333	77.11	145.52	54.5	111.31	34.28	3.3	14.2	28.71	-5.57	-4.02	6.9	136.344	17.3873	160.201	0.303466	2.79604	0.688936	402.47	5	6	7	195.308	484.372	679.68	193.994	20.13	178.94	167	16	6	0.322	13.85	-0.0716667	#REF!	97.11	#REF!	#REF!	2480
AS	ATAS03	2.38667	-0.796667	10.17	-5.53333	14.0667	11.35	26.55	3.52333	77.11	145.52	54.5	111.31	34.28	3.3	14.2	28.71	-5.57	-4.02	6.9	136.344	17.3873	160.201	0.303466	2.79604	0.688936	402.47	5	6	7	195.308	484.372	679.68	193.994	20.13	178.94	167	16	6	0.322	13.85	-0.0716667	#REF!	97.11	#REF!	#REF!	2480
AS	ATAS04	2.38667	-0.796667	10.17	-5.53333	14.0667	11.35	26.55	3.52333	77.11	145.52	54.5	111.31	34.28	3.3	14.2	28.71	-5.57	-4.02	6.9	136.344	17.3873	160.201	0.303466	2.79604	0.688936	402.47	5	6	7	195.308	484.372	679.68	193.994	20.13	178.94	167	16	6	0.322	13.85	-0.0716667	#REF!	97.11	#REF!	#REF!	2480
AS	ATAS05	2.38667	-0.796667	10.17	-5.53333	14.0667	11.35	26.55	3.52333	77.11	145.52	54.5	111.31	34.28	3.3	14.2	28.71	-5.57	-4.02	6.9	136.344	17.3873	160.201	0.303466	2.79604	0.688936	402.47	5	6	7	195.308	484.372	679.68	193.994	20.13	178.94	167	16	6	0.322	13.85	-0.0716667	#REF!	97.11	#REF!	#REF!	2480
AS	ATAS06	2.38667	-0.796667	10.17	-5.53333	14.0667	11.35	26.55	3.52333	77.11	145.52	54.5	111.31	34.28	3.3	14.2	28.71	-5.57	-4.02	6.9	136.344	17.3873	160.201	0.303466	2.79604	0.688936	402.47	5	6	7	195.308	484.372	679.68	193.994	20.13	178.94	167	16	6	0.322	13.85	-0.0716667	#REF!	97.11	#REF!	#REF!	2480
AS	ATAS07	2.38667	-0.796667	10.17	-5.53333	14.0667	11.35	26.55	3.52333	77.11	145.52	54.5	111.31	34.28	3.3	14.2	28.71	-5.57	-4.02	6.9	136.344	17.3873	160.201	0.303466	2.79604	0.688936	402.47	5	6	7	195.308	484.372	679.68	193.994	20.13	178.94	167	16	6	0.322	13.85	-0.0716667	#REF!	97.11	#REF!	#REF!	2480
AS	ATAS08	2.38667	-0.796667	10.17	-5.53333	14.0667	11.35	26.55	3.52333	77.11	145.52	54.5	111.31	34.28	3.3	14.2	28.71	-5.57	-4.02	6.9	136.344	17.3873	160.201	0.303466	2.79604	0.688936	402.47	5	6	7	195.308	484.372	679.68	193.994	20.13	178.94	167	16	6	0.322	13.85	-0.0716667	#REF!	97.11	#REF!	#REF!	2480
AS	ATAS09	2.38667	-0.796667	10.17	-5.53333	14.0667	11.35	26.55	3.52333	77.11	145.52	54.5	111.31	34.28	3.3	14.2	28.71	-5.57	-4.02	6.9	136.344	17.3873	160.201	0.303466	2.79604	0.688936	402.47	5	6	7	195.308	484.372	679.68	193.994	20.13	178.94	167	16	6	0.322	13.85	-0.0716667	#REF!	97.11	#REF!	#REF!	2480
AS	ATAS10	2.38667	-0.796667	10.17	-5.53333	14.0667	11.35	26.55	3.52333	77.11	145.52	54.5	111.31	34.28	3.3	14.2	28.71	-5.57	-4.02	6.9	136.344	17.3873	160.201	0.303466	2.79604	0.688936	402.47	5	6	7	195.308	484.372	679.68	193.994	20.13	178.94	167	16	6	0.322	13.85	-0.0716667	#REF!	97.11	#REF!	#REF!	2480
AS	ATAS11	2.38667	-0.796667	10.17	-5.53333	14.0667	11.35	26.55	3.52333	77.11	145.52	54.5	111.31	34.28	3.3	14.2	28.71	-5.57	-4.02	6.9	136.344	17.3873	160.201	0.303466	2.79604	0.688936	402.47	5	6	7	195.308	484.372	679.68	193.994	20.13	178.94	167	16	6	0.322	13.85	-0.0716667	#REF!	97.11	#REF!	#REF!	2480
AS	ATAS12	2.38667	-0.796667	10.17	-5.53333	14.0667	11.35	26.55	3.52333	77.11	145.52	54.5	111.31	34.28	3.3	14.2	28.71	-5.57	-4.02	6.9	136.344	17.3873	160.201	0.303466	2.79604	0.688936	402.47	5	6	7	195.308	484.372	679.68	193.994	20.13	178.94	167	16	6	0.322	13.85	-0.0716667	#REF!	97.11	#REF!	#REF!	2480
AS	ATAS13	2.38667	-0.796667	10.17	-5.53333	14.0667	11.35	26.55	3.52333	77.11	145.52	54.5	111.31	34.28	3.3	14.2	28.71	-5.57	-4.02	6.9	136.344	17.3873	160.201	0.303466	2.79604	0.688936	402.47	5	6	7	195.308	484.372	679.68	193.994	20.13	178.94	167	16	6	0.322	13.85	-0.0716667	#REF!	97.11	#REF!	#REF!	2480
AS	ATAS14	2.38667	-0.796667	10.17	-5.53333	14.0667	11.35	26.55	3.52333	77.11	145.52	54.5	111.31	34.28	3.3	14.2	28.71	-5.57	-4.02	6.9	136.344	17.3873	160.201	0.303466	2.79604	0.688936	402.47	5	6	7	195.308	484.372	679.68	193.994	20.13	178.94	167	16	6	0.322	13.85	-0.0716667	#REF!	97.11	#REF!	#REF!	2480
AS	ATAS15	2.38667	-0.796667	10.17	-5.53333	14.0667	11.35	26.55	3.52333	77.11	145.52	54.5	111.31	34.28	3.3	14.2	28.71	-5.57	-4.02	6.9	136.344	17.3873	160.201	0.303466	2.79604	0.688936	402.47	5	6	7	195.308	484.372	679.68	193.994	20.13	178.94	167	16	6	0.322	13.85	-0.0716667	#REF!	97.11	#REF!	#REF!	2480
BM	ATBM1	2.38667	-0.796667	10.17	-5.53333	14.0667	11.35	26.55	3.52333	77.11	145.52	54.5	111.31	34.28	3.3	14.2	28.71	-5.57	-4.02	6.9	136.344	17.3873	160.201	0.303466	2.79604	0.688936	402.47	5	6	7	195.308	484.372	679.68	193.994	20.13	178.94	167	16	6	0.322	14.15	-0.2	#REF!	97.11	#REF!	#REF!	2245
BM	ATBM10	-0.866667	-2.38333	7.82	-8.37	15.22	12.2267	26.3633	4.76333	67.73	103.25	59.79	80.28	37.36	2.9	15.74	28.4	-8.96	-6.65	6.98	111.856	7.66758	113.199	0.133824	1.97569	0.685286	321.73	5	6	7	184.435	419.17	603.606	127.077	14.15	149.545	159	17	6	0.174	14.15	-0.2	#REF!	77.7625	#REF!	#REF!	2245
BM	ATBM11	-0.866667	-2.38333	7.82	-8.37	15.22	12.2267	26.3633	4.76333	67.73	103.25	59.79	80.28	37.36	2.9	15.74	28.4	-8.96	-6.65	6.98	111.856	7.66758	113.199	0.133824	1.97569	0.685286	321.73	5	6	7	184.435	419.17	603.606	127.077	14.15	149.545	159	17	6	0.174	14.15	-0.2	#REF!	77.7625	#REF!	#REF!	2245
BM	ATBM12	-0.866667	-2.38333	7.82	-8.37	15.22	12.2267	26.3633	4.76333	67.73	103.25	59.79	80.28	37.36	2.9	15.74	28.4	-8.96	-6.65	6.98	111.856	7.66758	113.199	0.133824	1.97569	0.685286	321.73	5	6	7	184.435	419.17	603.606	127.077	14.15	149.545	159	17	6	0.174	14.15	-0.2	#REF!	77.7625	#REF!	#REF!	2245
BM	ATBM13	-0.866667	-2.38333	7.82	-8.37	15.22	12.2267	26.3633	4.76333	67.73	103.25	59.79	80.28	37.36	2.9	15.74	28.4	-8.96	-6.65	6.98	111.856	7.66758	113.199	0.133824	1.97569	0.685286	321.73	5	6	7	184.435	419.17	603.606	127.077	14.15	149.545	159	17	6	0.174	14.15	-0.2	#REF!	77.7625	#REF!	#REF!	2245
BM	ATBM14	-0.866667	-2.38333	7.82	-8.37	15.22	12.2267	26.3633	4.76333	67.73	103.25	59.79	80.28	37.36	2.9	15.74	28.4	-8.96	-6.65	6.98	111.856	7.66758	113.199	0.133824	1.97569	0.685286	321.73	5	6	7	184.435	419.17	603.606	127.077	14.15	149.545	159	17	6	0.174	14.15	-0.2	#REF!	77.7625	#REF!	#REF!	2245
BM	ATBM15	-0.866667	-2.38333	7.82	-8.37	15.22	12.2267	26.3633	4.76333	67.73	103.25	59.79	80.28	37.36	2.9	15.74	28.4	-8.96	-6.65	6.98	111.856	7.66758	113.199	0.133824	1.97569	0.685286	321.73	5	6	7	184.435	419.17	603.606	127.077	14.15	149.545	159	17	6	0.174	14.15	-0.2	#REF!	77.7625	#REF!	#REF!	2245
BM	ATBM16	-0.866667	-2.38333	7.82	-8.37	15.22	12.2267	26.3633	4.76333	67.73	103.25	59.79	80.28	37.36	2.9	15.74	28.4	-8.96	-6.65	6.98	111.856	7.66758	113.199	0.133824	1.97569	0.685286	321.73	5	6	7	184.435	419.17	603.606	127.077	14.15	149.545	159	17	6	0.174	14.15	-0.2	#REF!	77.7625	#REF!	#REF!	2245
BM	ATBM17	-0.866667	-2.38333	7.82	-8.37	15.22	12.2267	26.3633	4.76333	67.73	103.25	59.79	80.28	37.36	2.9	15.74	28.4	-8.96	-6.65	6.98	111.856	7.66758	113.199	0.133824	1.97569	0.685286	321.73	5	6	7	184.435	419.17	603.606	127.077	14.15	149.545	159	17	6	0.174	14.15	-0.2	#REF!	77.7625	#REF!	#REF!	2245
BM	ATBM18	-0.866667	-2.38333	7.82	-8.37	15.22	12.2267	26.3633	4.76333	67.73	103.25	59.79	80.28	37.36	2.9	15.74	28.4	-8.96	-6.65	6.98	111.856	7.66758	113.199	0.133824	1.97569	0.685286	321.73	5	6	7	184.435	419.17	603.606	127.077	14.15	149.545	159	17	6	0.174	14.15	-0.2	#REF!	77.7625	#REF!	#REF!	2245
BM	ATBM2	-0.866667	-2.38333	7.82	-8.37	15.22	12.2267	26.3633	4.76333	67.73	103.25	59.79	80.28	37.36	2.9	15.74	28.4	-8.96	-6.65	6.98	111.856	7.66758	113.199	0.133824	1.97569	0.685286	321.73	5	6	7	184.435	419.17	603.606	127.077	14.15	149.545	159	17	6	0.174	14.15	-0.2	#REF!	77.7625	#REF!	#REF!	2245
BM	ATBM3	-0.866667	-2.38333	7.82	-8.37	15.22	12.2267	26.3633	4.76333	67.73	103.25	59.79	80.28	37.36	2.9	15.74	28.4	-8.96	-6.65	6.98	111.856	7.66758	113.199	0.133824	1.97569	0.685286	321.73	5	6	7	184.435	419.17	603.606	127.077	14.15	149.545	159	17	6	0.174	14.15	-0.2	#REF!	77.7625	#REF!	#REF!	2245
BM	ATBM4	-0.866667	-2.38333	7.82	-8.37	15.22	12.2267	26.3633	4.76333	67.73	103.25	59.79	80.28	37.36	2.9	15.74	28.4	-8.96	-6.65	6.98	111.856	7.66758	113.199	0.133824	1.97569	0.685286	321.73	5	6	7	184.435	419.17	603.606	127.077	14.15	149.545	159	17	6	0.174	14.15	-0.2	#REF!	77.7625	#REF!	#REF!	2245
BM	ATBM5	-0.866667	-2.38333	7.82	-8.37	15.22	12.2267	26.3633	4.76333	67.73	103.25	59.79	80.28	37.36	2.9	15.74	28.4	-8.96	-6.65	6.98	111.856	7.66758	113.199	0.133824	1.97569	0.685286	321.73	5	6	7	184.435	419.17	603.606	127.077	14.15	149.545	159	17	6	0.174	14.15	-0.2	#REF!	77.7625	#REF!	#REF!	2245
BM	ATBM6	-0.866667	-2.38333	7.82	-8.37	15.22	12.2267	26.3633	4.76333	67.73	103.25	59.79	80.28	37.36	2.9	15.74	28.4	-8.96	-6.65	6.98	111.856	7.66758	113.199	0.133824	1.97569	0.685286	321.73	5	6	7	184.435	419.17	603.606	127.077	14.15	149.545	159	17	6	0.174	14.15	-0.2	#REF!	77.7625	#REF!	#REF!	2245
BM	ATBM7	-0.866667	-2.38333	7.82	-8.37	15.22	12.2267	26.3633	4.76333	67.73	103.25	59.79	80.28	37.36	2.9	15.74	28.4	-8.96	-6.65	6.98	111.856	7.66758	113.199	0.133824	1.97569	0.685286	321.73	5	6	7	184.435	419.17	603.606	127.077	14.15	149.545	159	17	6	0.174	14.15	-0.2	#REF!	77.7625	#REF!	#REF!	2245
BM	ATBM8	-0.866667	-2.38333	7.82	-8.37	15.22	12.2267	26.3633	4.76333	67.73	103.25	59.79	80.28	37.36	2.9	15.74	28.4	-8.96	-6.65	6.98	111.856	7.66758	113.199	0.133824	1.97569	0.685286	321.73	5	6	7	184.435	419.17	603.606	127.077	14.15	149.545	159	17	6	0.174	14.15	-0.2	#REF!	77.7625	#REF!	#REF!	2245
BM	ATBM9	-0.866667	-2.38333	7.82	-8.37	15.22	12.2267	26.3633	4.76333	67.73	103.25	59.79	80.28	37.36	2.9	15.74	28.4	-8.96	-6.65	6.98	111.856	7.66758	113.199	0.133824	1.97569	0.685286	321.73	5	6	7	184.435	419.17	603.606	127.077	14.15	149.545	159	17	6	0.174	14.15	-0.2	#REF!	77.7625	#REF!	#REF!	2245
BV	ATBV01	-0.37	-0.403333	7.93333	-6.97333	16.9933	14.8333	27.8333	4.24333	60.69	89.85	44.09	68.93	37.48	2.19	16.58	29.79	-7.69	-2.69	8.36	125.793	2.71992	82.875	0.0474716	1.44644	0.751415	415.93	5	5	7	170.063	432.303	602.366	186.475	16.9709	154.022	154	33.1	7	0.295	16.44	0.196667	#REF!	65.89	#REF!	#REF!	1277
BV	ATBV02	-0.37	-0.403333	7.93333	-6.97333	16.9933	14.8333	27.8333	4.24333	60.69	89.85	44.09	68.93	37.48	2.19	16.58	29.79	-7.69	-2.69	8.36	125.793	2.71992	82.875	0.0474716	1.44644	0.751415	415.93	5	5	7	170.063	432.303	602.366	186.475	16.9709	154.022	154	33.1	7	0.295	16.44	0.196667	#REF!	65.89	#REF!	#REF!	1277
BV	ATBV03	-0.37	-0.403333	7.93333	-6.97333	16.9933	14.8333	27.8333	4.24333	60.69	89.85	44.09	68.93	37.48	2.19	16.58	29.79	-7.69	-2.69	8.36	125.793	2.71992	82.875	0.0474716	1.44644	0.751415	415.93	5	5	7	170.063	432.303	602.366	186.475	16.9709	154.022	154	33.1	7	0.295	16.44	0.196667	#REF!	65.89	#REF!	#REF!	1277
BV	ATBV04	-0.37	-0.403333	7.93333	-6.97333	16.9933	14.8333	27.8333	4.24333	60.69	89.85	44.09	68.93	37.48	2.19	16.58	29.79	-7.69	-2.69	8.36	125.793	2.71992	82.875	0.0474716	1.44644	0.751415	415.93	5	5	7	170.063	432.303	602.366	186.475	16.9709	154.022	154	33.1	7	0.295	16.44	0.196667	#REF!	65.89	#REF!	#REF!	1277
BV	ATBV05	-0.37	-0.403333	7.93333	-6.97333	16.9933	14.8333	27.8333	4.24333	60.69	89.85	44.09	68.93	37.48	2.19	16.58	29.79	-7.69	-2.69	8.36	125.793	2.71992	82.875	0.0474716	1.44644	0.751415	415.93	5	5	7	170.063	432.303	602.366	186.475	16.9709	154.022	154	33.1	7	0.295	16.44	0.196667	#REF!	65.89	#REF!	#REF!	1277
BV	ATBV06	-0.37	-0.403333	7.93333	-6.97333	16.9933	14.8333	27.8333	4.24333	60.69	89.85	44.09	68.93	37.48	2.19	16.58	29.79	-7.69	-2.69	8.36	125.793	2.71992	82.875	0.0474716	1.44644	0.751415	415.93	5	5	7	170.063	432.303	602.366	186.475	16.9709	154.022	154	33.1	7	0.295	16.44	0.196667	#REF!	65.89	#REF!	#REF!	1277
BV	ATBV07	-0.37	-0.403333	7.93333	-6.97333	16.9933	14.8333	27.8333	4.24333	60.69	89.85	44.09	68.93	37.48	2.19	16.58	29.79	-7.69	-2.69	8.36	125.793	2.71992	82.875	0.0474716	1.44644	0.751415	415.93	5	5	7	170.063	432.303	602.366	186.475	16.9709	154.022	154	33.1	7	0.295	16.44	0.196667	#REF!	65.89	#REF!	#REF!	1277
BV	ATBV08	-0.37	-0.403333	7.93333	-6.97333	16.9933	14.8333	27.8333	4.24333	60.69	89.85	44.09	68.93	37.48	2.19	16.58	29.79	-7.69	-2.69	8.36	125.793	2.71992	82.875	0.0474716	1.44644	0.751415	415.93	5	5	7	170.063	432.303	602.366	186.475	16.9709	154.022	154	33.1	7	0.295	16.44	0.196667	#REF!	65.89	#REF!	#REF!	1277
BV	ATBV09	-0.37	-0.403333	7.93333	-6.97333	16.9933	14.8333	27.8333	4.24333	60.69	89.85	44.09	68.93	37.48	2.19	16.58	29.79	-7.69	-2.69	8.36	125.793	2.71992	82.875	0.0474716	1.44644	0.751415	415.93	5	5	7	170.063	432.303	602.366	186.475	16.9709	154.022	154	33.1	7	0.295	16.44	0.196667	#REF!	65.89	#REF!	#REF!	1277
BV	ATBV10	-0.37	-0.403333	7.93333	-6.97333	16.9933	14.8333	27.8333	4.24333	60.69	89.85	44.09	68.93	37.48	2.19	16.58	29.79	-7.69	-2.69	8.36	125.793	2.71992	82.875	0.0474716	1.44644	0.751415	415.93	5	5	7	170.063	432.303	602.366	186.475	16.9709	154.022	154	33.1	7	0.295	16.44	0.196667	#REF!	65.89	#REF!	#REF!	1277
BV	ATBV11	-0.37	-0.403333	7.93333	-6.97333	16.9933	14.8333	27.8333	4.24333	60.69	89.85	44.09	68.93	37.48	2.19	16.58	29.79	-7.69	-2.69	8.36	125.793	2.71992	82.875	0.0474716	1.44644	0.751415	415.93	5	5	7	170.063	432.303	602.366	186.475	16.9709	154.022	154	33.1	7	0.295	16.44	0.196667	#REF!	65.89	#REF!	#REF!	1277
BV	ATBV12	-0.37	-0.403333	7.93333	-6.97333	16.9933	14.8333	27.8333	4.24333	60.69	89.85	44.09	68.93	37.48	2.19	16.58	29.79	-7.69	-2.69	8.36	125.793	2.71992	82.875	0.0474716	1.44644	0.751415	415.93	5	5	7	170.063	432.303	602.366	186.475	16.9709	154.022	154	33.1	7	0.295	16.44	0.196667	#REF!	65.89	#REF!	#REF!	1277
BV	ATBV13	-0.37	-0.403333	7.93333	-6.97333	16.9933	14.8333	27.8333	4.24333	60.69	89.85	44.09	68.93	37.48	2.19	16.58	29.79	-7.69	-2.69	8.36	125.793	2.71992	82.875	0.0474716	1.44644	0.751415	415.93	5	5	7	170.063	432.303	602.366	186.475	16.9709	154.022	154	33.1	7	0.295	16.44	0.196667	#REF!	65.89	#REF!	#REF!	1277
BV	ATBV14	-0.37	-0.403333	7.93333	-6.97333	16.9933	14.8333	27.8333	4.24333	60.69	89.85	44.09	68.93	37.48	2.19	16.58	29.79	-7.69	-2.69	8.36	125.793	2.71992	82.875	0.0474716	1.44644	0.751415	415.93	5	5	7	170.063	432.303	602.366	186.475	16.9709	154.022	154	33.1	7	0.295	16.44	0.196667	#REF!	65.89	#REF!	#REF!	1277
BV	ATBV15	-0.37	-0.403333	7.93333	-6.97333	16.9933	14.8333	27.8333	4.24333	60.69	89.85	44.09	68.93	37.48	2.19	16.58	29.79	-7.69	-2.69	8.36	125.793	2.71992	82.875	0.0474716	1.44644	0.751415	415.93	5	5	7	170.063	432.303	602.366	186.475	16.9709	154.022	154	33.1	7	0.295	16.44	0.196667	#REF!	65.89	#REF!	#REF!	1277
DH	ATDH01	1.82667	1.25	10.27	-5.41	20.2	17.5767	30.22	8.35333	55.1	52.15	23.21	128.12	37.95	2.77	20.6	31.92	-6.03	-2.42	10.81	106.522	6.46662	62.1027	0.112864	1.0839	0.684361	298.51	6	4	7	121.47	598.742	720.212	64.5671	24.5	194.882	114	62.9	8	0.565	19.12	2.47333	#REF!	64.645	#REF!	#REF!	1400
DH	ATDH02	1.82667	1.25	10.27	-5.41	20.2	17.5767	30.22	8.35333	55.1	52.15	23.21	128.12	37.95	2.77	20.6	31.92	-6.03	-2.42	10.81	106.522	6.46662	62.1027	0.112864	1.0839	0.684361	298.51	6	4	7	121.47	598.742	720.212	64.5671	24.5	194.882	114	62.9	8	0.565	19.12	2.47333	#REF!	64.645	#REF!	#REF!	1400
DH	ATDH03	1.82667	1.25	10.27	-5.41	20.2	17.5767	30.22	8.35333	55.1	52.15	23.21	128.12	37.95	2.77	20.6	31.92	-6.03	-2.42	10.81	106.522	6.46662	62.1027	0.112864	1.0839	0.684361	298.51	6	4	7	121.47	598.742	720.212	64.5671	24.5	194.882	114	62.9	8	0.565	19.12	2.47333	#REF!	64.645	#REF!	#REF!	1400
DH	ATDH04	1.82667	1.25	10.27	-5.41	20.2	17.5767	30.22	8.35333	55.1	52.15	23.21	128.12	37.95	2.77	20.6	31.92	-6.03	-2.42	10.81	106.522	6.46662	62.1027	0.112864	1.0839	0.684361	298.51	6	4	7	121.47	598.742	720.212	64.5671	24.5	194.882	114	62.9	8	0.565	19.12	2.47333	#REF!	64.645	#REF!	#REF!	1400
DH	ATDH05	1.82667	1.25	10.27	-5.41	20.2	17.5767	30.22	8.35333	55.1	52.15	23.21	128.12	37.95	2.77	20.6	31.92	-6.03	-2.42	10.81	106.522	6.46662	62.1027	0.112864	1.0839	0.684361	298.51	6	4	7	121.47	598.742	720.212	64.5671	24.5	194.882	114	62.9	8	0.565	19.12	2.47333	#REF!	64.645	#REF!	#REF!	1400
DH	ATDH06	1.82667	1.25	10.27	-5.41	20.2	17.5767	30.22	8.35333	55.1	52.15	23.21	128.12	37.95	2.77	20.6	31.92	-6.03	-2.42	10.81	106.522	6.46662	62.1027	0.112864	1.0839	0.684361	298.51	6	4	7	121.47	598.742	720.212	64.5671	24.5	194.882	114	62.9	8	0.565	19.12	2.47333	#REF!	64.645	#REF!	#REF!	1400
DH	ATDH07	1.82667	1.25	10.27	-5.41	20.2	17.5767	30.22	8.35333	55.1	52.15	23.21	128.12	37.95	2.77	20.6	31.92	-6.03	-2.42	10.81	106.522	6.46662	62.1027	0.112864	1.0839	0.684361	298.51	6	4	7	121.47	598.742	720.212	64.5671	24.5	194.882	114	62.9	8	0.565	19.12	2.47333	#REF!	64.645	#REF!	#REF!	1400
DH	ATDH08	1.82667	1.25	10.27	-5.41	20.2	17.5767	30.22	8.35333	55.1	52.15	23.21	128.12	37.95	2.77	20.6	31.92	-6.03	-2.42	10.81	106.522	6.46662	62.1027	0.112864	1.0839	0.684361	298.51	6	4	7	121.47	598.742	720.212	64.5671	24.5	194.882	114	62.9	8	0.565	19.12	2.47333	#REF!	64.645	#REF!	#REF!	1400
DH	ATDH09	1.82667	1.25	10.27	-5.41	20.2	17.5767	30.22	8.35333	55.1	52.15	23.21	128.12	37.95	2.77	20.6	31.92	-6.03	-2.42	10.81	106.522	6.46662	62.1027	0.112864	1.0839	0.684361	298.51	6	4	7	121.47	598.742	720.212	64.5671	24.5	194.882	114	62.9	8	0.565	19.12	2.47333	#REF!	64.645	#REF!	#REF!	1400
DH	ATDH10	1.82667	1.25	10.27	-5.41	20.2	17.5767	30.22	8.35333	55.1	52.15	23.21	128.12	37.95	2.77	20.6	31.92	-6.03	-2.42	10.81	106.522	6.46662	62.1027	0.112864	1.0839	0.684361	298.51	6	4	7	121.47	598.742	720.212	64.5671	24.5	194.882	114	62.9	8	0.565	19.12	2.47333	#REF!	64.645	#REF!	#REF!	1400
DH	ATDH12	1.82667	1.25	10.27	-5.41	20.2	17.5767	30.22	8.35333	55.1	52.15	23.21	128.12	37.95	2.77	20.6	31.92	-6.03	-2.42	10.81	106.522	6.46662	62.1027	0.112864	1.0839	0.684361	298.51	6	4	7	121.47	598.742	720.212	64.5671	24.5	194.882	114	62.9	8	0.565	19.12	2.47333	#REF!	64.645	#REF!	#REF!	1400
DH	ATDH13	1.82667	1.25	10.27	-5.41	20.2	17.5767	30.22	8.35333	55.1	52.15	23.21	128.12	37.95	2.77	20.6	31.92	-6.03	-2.42	10.81	106.522	6.46662	62.1027	0.112864	1.0839	0.684361	298.51	6	4	7	121.47	598.742	720.212	64.5671	24.5	194.882	114	62.9	8	0.565	19.12	2.47333	#REF!	64.645	#REF!	#REF!	1400
DH	ATDH14	1.82667	1.25	10.27	-5.41	20.2	17.5767	30.22	8.35333	55.1	52.15	23.21	128.12	37.95	2.77	20.6	31.92	-6.03	-2.42	10.81	106.522	6.46662	62.1027	0.112864	1.0839	0.684361	298.51	6	4	7	121.47	598.742	720.212	64.5671	24.5	194.882	114	62.9	8	0.565	19.12	2.47333	#REF!	64.645	#REF!	#REF!	1400
DH	ATDH15	1.82667	1.25	10.27	-5.41	20.2	17.5767	30.22	8.35333	55.1	52.15	23.21	128.12	37.95	2.77	20.6	31.92	-6.03	-2.42	10.81	106.522	6.46662	62.1027	0.112864	1.0839	0.684361	298.51	6	4	7	121.47	598.742	720.212	64.5671	24.5	194.882	114	62.9	8	0.565	19.12	2.47333	#REF!	64.645	#REF!	#REF!	1400
EW	ATEW01	-0.366667	-1.40667	7.30333	-7.48	18.2367	14.6833	27.2767	6.97333	56.22	65.55	36.09	134.67	36.92	2.14	18.33	28.87	-8.05	-4.69	8.16	112.626	9.30411	37.6942	0.162387	0.657889	0.669304	266.95	6	5	7	122.805	433.501	556.306	124.962	9.76	133.187	107	30.9	7	0.49	16.83	-0.561667	#REF!	73.1325	#REF!	#REF!	2043
EW	ATEW02	-0.366667	-1.40667	7.30333	-7.48	18.2367	14.6833	27.2767	6.97333	56.22	65.55	36.09	134.67	36.92	2.14	18.33	28.87	-8.05	-4.69	8.16	112.626	9.30411	37.6942	0.162387	0.657889	0.669304	266.95	6	5	7	122.805	433.501	556.306	124.962	9.76	133.187	107	30.9	7	0.49	16.83	-0.561667	#REF!	73.1325	#REF!	#REF!	2043
EW	ATEW03	-0.366667	-1.40667	7.30333	-7.48	18.2367	14.6833	27.2767	6.97333	56.22	65.55	36.09	134.67	36.92	2.14	18.33	28.87	-8.05	-4.69	8.16	112.626	9.30411	37.6942	0.162387	0.657889	0.669304	266.95	6	5	7	122.805	433.501	556.306	124.962	9.76	133.187	107	30.9	7	0.49	16.83	-0.561667	#REF!	73.1325	#REF!	#REF!	2043
EW	ATEW04	-0.366667	-1.40667	7.30333	-7.48	18.2367	14.6833	27.2767	6.97333	56.22	65.55	36.09	134.67	36.92	2.14	18.33	28.87	-8.05	-4.69	8.16	112.626	9.30411	37.6942	0.162387	0.657889	0.669304	266.95	6	5	7	122.805	433.501	556.306	124.962	9.76	133.187	107	30.9	7	0.49	16.83	-0.561667	#REF!	73.1325	#REF!	#REF!	2043
EW	ATEW05	-0.366667	-1.40667	7.30333	-7.48	18.2367	14.6833	27.2767	6.97333	56.22	65.55	36.09	134.67	36.92	2.14	18.33	28.87	-8.05	-4.69	8.16	112.626	9.30411	37.6942	0.162387	0.657889	0.669304	266.95	6	5	7	122.805	433.501	556.306	124.962	9.76	133.187	107	30.9	7	0.49	16.83	-0.561667	#REF!	73.1325	#REF!	#REF!	2043
EW	ATEW06	-0.366667	-1.40667	7.30333	-7.48	18.2367	14.6833	27.2767	6.97333	56.22	65.55	36.09	134.67	36.92	2.14	18.33	28.87	-8.05	-4.69	8.16	112.626	9.30411	37.6942	0.162387	0.657889	0.669304	266.95	6	5	7	122.805	433.501	556.306	124.962	9.76	133.187	107	30.9	7	0.49	16.83	-0.561667	#REF!	73.1325	#REF!	#REF!	2043
EW	ATEW07	-0.366667	-1.40667	7.30333	-7.48	18.2367	14.6833	27.2767	6.97333	56.22	65.55	36.09	134.67	36.92	2.14	18.33	28.87	-8.05	-4.69	8.16	112.626	9.30411	37.6942	0.162387	0.657889	0.669304	266.95	6	5	7	122.805	433.501	556.306	124.962	9.76	133.187	107	30.9	7	0.49	16.83	-0.561667	#REF!	73.1325	#REF!	#REF!	2043
EW	ATEW08	-0.366667	-1.40667	7.30333	-7.48	18.2367	14.6833	27.2767	6.97333	56.22	65.55	36.09	134.67	36.92	2.14	18.33	28.87	-8.05	-4.69	8.16	112.626	9.30411	37.6942	0.162387	0.657889	0.669304	266.95	6	5	7	122.805	433.501	556.306	124.962	9.76	133.187	107	30.9	7	0.49	16.83	-0.561667	#REF!	73.1325	#REF!	#REF!	2043
EW	ATEW09	-0.366667	-1.40667	7.30333	-7.48	18.2367	14.6833	27.2767	6.97333	56.22	65.55	36.09	134.67	36.92	2.14	18.33	28.87	-8.05	-4.69	8.16	112.626	9.30411	37.6942	0.162387	0.657889	0.669304	266.95	6	5	7	122.805	433.501	556.306	124.962	9.76	133.187	107	30.9	7	0.49	16.83	-0.561667	#REF!	73.1325	#REF!	#REF!	2043
EW	ATEW10	-0.366667	-1.40667	7.30333	-7.48	18.2367	14.6833	27.2767	6.97333	56.22	65.55	36.09	134.67	36.92	2.14	18.33	28.87	-8.05	-4.69	8.16	112.626	9.30411	37.6942	0.162387	0.657889	0.669304	266.95	6	5	7	122.805	433.501	556.306	124.962	9.76	133.187	107	30.9	7	0.49	16.83	-0.561667	#REF!	73.1325	#REF!	#REF!	2043
EW	ATEW11	-0.366667	-1.40667	7.30333	-7.48	18.2367	14.6833	27.2767	6.97333	56.22	65.55	36.09	134.67	36.92	2.14	18.33	28.87	-8.05	-4.69	8.16	112.626	9.30411	37.6942	0.162387	0.657889	0.669304	266.95	6	5	7	122.805	433.501	556.306	124.962	9.76	133.187	107	30.9	7	0.49	16.83	-0.561667	#REF!	73.1325	#REF!	#REF!	2043
EW	ATEW12	-0.366667	-1.40667	7.30333	-7.48	18.2367	14.6833	27.2767	6.97333	56.22	65.55	36.09	134.67	36.92	2.14	18.33	28.87	-8.05	-4.69	8.16	112.626	9.30411	37.6942	0.162387	0.657889	0.669304	266.95	6	5	7	122.805	433.501	556.306	124.962	9.76	133.187	107	30.9	7	0.49	16.83	-0.561667	#REF!	73.1325	#REF!	#REF!	2043
EW	ATEW13	-0.366667	-1.40667	7.30333	-7.48	18.2367	14.6833	27.2767	6.97333	56.22	65.55	36.09	134.67	36.92	2.14	18.33	28.87	-8.05	-4.69	8.16	112.626	9.30411	37.6942	0.162387	0.657889	0.669304	266.95	6	5	7	122.805	433.501	556.306	124.962	9.76	133.187	107	30.9	7	0.49	16.83	-0.561667	#REF!	73.1325	#REF!	#REF!	2043
EW	ATEW14	-0.366667	-1.40667	7.30333	-7.48	18.2367	14.6833	27.2767	6.97333	56.22	65.55	36.09	134.67	36.92	2.14	18.33	28.87	-8.05	-4.69	8.16	112.626	9.30411	37.6942	0.162387	0.657889	0.669304	266.95	6	5	7	122.805	433.501	556.306	124.962	9.76	133.187	107	30.9	7	0.49	16.83	-0.561667	#REF!	73.1325	#REF!	#REF!	2043
EW	ATEW15	-0.366667	-1.40667	7.30333	-7.48	18.2367	14.6833	27.2767	6.97333	56.22	65.55	36.09	134.67	36.92	2.14	18.33	28.87	-8.05	-4.69	8.16	112.626	9.30411	37.6942	0.162387	0.657889	0.669304	266.95	6	5	7	122.805	433.501	556.306	124.962	9.76	133.187	107	30.9	7	0.49	16.83	-0.561667	#REF!	73.1325	#REF!	#REF!	2043
FR	ATFR01	2.12333	-0.59	9.99	-5.69667	16.23	13.63	26.68	5.19667	53.38	78.49	48.75	69.86	34.26	3.51	16.51	28.4	-5.87	-4.47	8.43	89.7728	8.64667	35.5377	0.150913	0.62025	0.673183	249.09	6	5	7	138.21	446.256	584.466	101.319	4.12	153.571	107	34	6	0.195	15.53	1.23917	#REF!	62.62	#REF!	#REF!	2129
FR	ATFR02	2.12333	-0.59	9.99	-5.69667	16.23	13.63	26.68	5.19667	53.38	78.49	48.75	69.86	34.26	3.51	16.51	28.4	-5.87	-4.47	8.43	89.7728	8.64667	35.5377	0.150913	0.62025	0.673183	249.09	6	5	7	138.21	446.256	584.466	101.319	4.12	153.571	107	34	6	0.195	15.53	1.23917	#REF!	62.62	#REF!	#REF!	2129
FR	ATFR03	2.12333	-0.59	9.99	-5.69667	16.23	13.63	26.68	5.19667	53.38	78.49	48.75	69.86	34.26	3.51	16.51	28.4	-5.87	-4.47	8.43	89.7728	8.64667	35.5377	0.150913	0.62025	0.673183	249.09	6	5	7	138.21	446.256	584.466	101.319	4.12	153.571	107	34	6	0.195	15.53	1.23917	#REF!	62.62	#REF!	#REF!	2129
FR	ATFR04	2.12333	-0.59	9.99	-5.69667	16.23	13.63	26.68	5.19667	53.38	78.49	48.75	69.86	34.26	3.51	16.51	28.4	-5.87	-4.47	8.43	89.7728	8.64667	35.5377	0.150913	0.62025	0.673183	249.09	6	5	7	138.21	446.256	584.466	101.319	4.12	153.571	107	34	6	0.195	15.53	1.23917	#REF!	62.62	#REF!	#REF!	2129
FR	ATFR05	2.12333	-0.59	9.99	-5.69667	16.23	13.63	26.68	5.19667	53.38	78.49	48.75	69.86	34.26	3.51	16.51	28.4	-5.87	-4.47	8.43	89.7728	8.64667	35.5377	0.150913	0.62025	0.673183	249.09	6	5	7	138.21	446.256	584.466	101.319	4.12	153.571	107	34	6	0.195	15.53	1.23917	#REF!	62.62	#REF!	#REF!	2129
FR	ATFR06	2.12333	-0.59	9.99	-5.69667	16.23	13.63	26.68	5.19667	53.38	78.49	48.75	69.86	34.26	3.51	16.51	28.4	-5.87	-4.47	8.43	89.7728	8.64667	35.5377	0.150913	0.62025	0.673183	249.09	6	5	7	138.21	446.256	584.466	101.319	4.12	153.571	107	34	6	0.195	15.53	1.23917	#REF!	62.62	#REF!	#REF!	2129
FR	ATFR07	2.12333	-0.59	9.99	-5.69667	16.23	13.63	26.68	5.19667	53.38	78.49	48.75	69.86	34.26	3.51	16.51	28.4	-5.87	-4.47	8.43	89.7728	8.64667	35.5377	0.150913	0.62025	0.673183	249.09	6	5	7	138.21	446.256	584.466	101.319	4.12	153.571	107	34	6	0.195	15.53	1.23917	#REF!	62.62	#REF!	#REF!	2129
FR	ATFR08	2.12333	-0.59	9.99	-5.69667	16.23	13.63	26.68	5.19667	53.38	78.49	48.75	69.86	34.26	3.51	16.51	28.4	-5.87	-4.47	8.43	89.7728	8.64667	35.5377	0.150913	0.62025	0.673183	249.09	6	5	7	138.21	446.256	584.466	101.319	4.12	153.571	107	34	6	0.195	15.53	1.23917	#REF!	62.62	#REF!	#REF!	2129
FR	ATFR09	2.12333	-0.59	9.99	-5.69667	16.23	13.63	26.68	5.19667	53.38	78.49	48.75	69.86	34.26	3.51	16.51	28.4	-5.87	-4.47	8.43	89.7728	8.64667	35.5377	0.150913	0.62025	0.673183	249.09	6	5	7	138.21	446.256	584.466	101.319	4.12	153.571	107	34	6	0.195	15.53	1.23917	#REF!	62.62	#REF!	#REF!	2129
FR	ATFR10	2.12333	-0.59	9.99	-5.69667	16.23	13.63	26.68	5.19667	53.38	78.49	48.75	69.86	34.26	3.51	16.51	28.4	-5.87	-4.47	8.43	89.7728	8.64667	35.5377	0.150913	0.62025	0.673183	249.09	6	5	7	138.21	446.256	584.466	101.319	4.12	153.571	107	34	6	0.195	15.53	1.23917	#REF!	62.62	#REF!	#REF!	2129
FR	ATFR11	2.12333	-0.59	9.99	-5.69667	16.23	13.63	26.68	5.19667	53.38	78.49	48.75	69.86	34.26	3.51	16.51	28.4	-5.87	-4.47	8.43	89.7728	8.64667	35.5377	0.150913	0.62025	0.673183	249.09	6	5	7	138.21	446.256	584.466	101.319	4.12	153.571	107	34	6	0.195	15.53	1.23917	#REF!	62.62	#REF!	#REF!	2129
FR	ATFR12	2.12333	-0.59	9.99	-5.69667	16.23	13.63	26.68	5.19667	53.38	78.49	48.75	69.86	34.26	3.51	16.51	28.4	-5.87	-4.47	8.43	89.7728	8.64667	35.5377	0.150913	0.62025	0.673183	249.09	6	5	7	138.21	446.256	584.466	101.319	4.12	153.571	107	34	6	0.195	15.53	1.23917	#REF!	62.62	#REF!	#REF!	2129
FR	ATFR13	2.12333	-0.59	9.99	-5.69667	16.23	13.63	26.68	5.19667	53.38	78.49	48.75	69.86	34.26	3.51	16.51	28.4	-5.87	-4.47	8.43	89.7728	8.64667	35.5377	0.150913	0.62025	0.673183	249.09	6	5	7	138.21	446.256	584.466	101.319	4.12	153.571	107	34	6	0.195	15.53	1.23917	#REF!	62.62	#REF!	#REF!	2129
FR	ATFR14	2.12333	-0.59	9.99	-5.69667	16.23	13.63	26.68	5.19667	53.38	78.49	48.75	69.86	34.26	3.51	16.51	28.4	-5.87	-4.47	8.43	89.7728	8.64667	35.5377	0.150913	0.62025	0.673183	249.09	6	5	7	138.21	446.256	584.466	101.319	4.12	153.571	107	34	6	0.195	15.53	1.23917	#REF!	62.62	#REF!	#REF!	2129
GB	ATGB01	0.153333	-1.26333	7.37333	-6.16	15.91	13.0233	26.6067	4.36333	51.26	93.13	52.78	54.65	37.9	2.05	15.1	28.72	-6.66	-2.81	7.75	116.013	5.05115	0	0.0881593	0	0.750472	277.87	6	5	7	182.848	389.629	572.478	86.036	17.6	126.925	150	26	6	0.336	15.08	0.375	#REF!	62.955	#REF!	#REF!	1586
GB	ATGB02	0.153333	-1.26333	7.37333	-6.16	15.91	13.0233	26.6067	4.36333	51.26	93.13	52.78	54.65	37.9	2.05	15.1	28.72	-6.66	-2.81	7.75	116.013	5.05115	0	0.0881593	0	0.750472	277.87	6	5	7	182.848	389.629	572.478	86.036	17.6	126.925	150	26	6	0.336	15.08	0.375	#REF!	62.955	#REF!	#REF!	1586
GB	ATGB03	0.153333	-1.26333	7.37333	-6.16	15.91	13.0233	26.6067	4.36333	51.26	93.13	52.78	54.65	37.9	2.05	15.1	28.72	-6.66	-2.81	7.75	116.013	5.05115	0	0.0881593	0	0.750472	277.87	6	5	7	182.848	389.629	572.478	86.036	17.6	126.925	150	26	6	0.336	15.08	0.375	#REF!	62.955	#REF!	#REF!	1586
GB	ATGB05	0.153333	-1.26333	7.37333	-6.16	15.91	13.0233	26.6067	4.36333	51.26	93.13	52.78	54.65	37.9	2.05	15.1	28.72	-6.66	-2.81	7.75	116.013	5.05115	0	0.0881593	0	0.750472	277.87	6	5	7	182.848	389.629	572.478	86.036	17.6	126.925	150	26	6	0.336	15.08	0.375	#REF!	62.955	#REF!	#REF!	1586
GB	ATGB06	0.153333	-1.26333	7.37333	-6.16	15.91	13.0233	26.6067	4.36333	51.26	93.13	52.78	54.65	37.9	2.05	15.1	28.72	-6.66	-2.81	7.75	116.013	5.05115	0	0.0881593	0	0.750472	277.87	6	5	7	182.848	389.629	572.478	86.036	17.6	126.925	150	26	6	0.336	15.08	0.375	#REF!	62.955	#REF!	#REF!	1586
GB	ATGB07	0.153333	-1.26333	7.37333	-6.16	15.91	13.0233	26.6067	4.36333	51.26	93.13	52.78	54.65	37.9	2.05	15.1	28.72	-6.66	-2.81	7.75	116.013	5.05115	0	0.0881593	0	0.750472	277.87	6	5	7	182.848	389.629	572.478	86.036	17.6	126.925	150	26	6	0.336	15.08	0.375	#REF!	62.955	#REF!	#REF!	1586
GB	ATGB08	0.153333	-1.26333	7.37333	-6.16	15.91	13.0233	26.6067	4.36333	51.26	93.13	52.78	54.65	37.9	2.05	15.1	28.72	-6.66	-2.81	7.75	116.013	5.05115	0	0.0881593	0	0.750472	277.87	6	5	7	182.848	389.629	572.478	86.036	17.6	126.925	150	26	6	0.336	15.08	0.375	#REF!	62.955	#REF!	#REF!	1586
GB	ATGB09	0.153333	-1.26333	7.37333	-6.16	15.91	13.0233	26.6067	4.36333	51.26	93.13	52.78	54.65	37.9	2.05	15.1	28.72	-6.66	-2.81	7.75	116.013	5.05115	0	0.0881593	0	0.750472	277.87	6	5	7	182.848	389.629	572.478	86.036	17.6	126.925	150	26	6	0.336	15.08	0.375	#REF!	62.955	#REF!	#REF!	1586
GB	ATGB10	0.153333	-1.26333	7.37333	-6.16	15.91	13.0233	26.6067	4.36333	51.26	93.13	52.78	54.65	37.9	2.05	15.1	28.72	-6.66	-2.81	7.75	116.013	5.05115	0	0.0881593	0	0.750472	277.87	6	5	7	182.848	389.629	572.478	86.036	17.6	126.925	150	26	6	0.336	15.08	0.375	#REF!	62.955	#REF!	#REF!	1586
GB	ATGB11	0.153333	-1.26333	7.37333	-6.16	15.91	13.0233	26.6067	4.36333	51.26	93.13	52.78	54.65	37.9	2.05	15.1	28.72	-6.66	-2.81	7.75	116.013	5.05115	0	0.0881593	0	0.750472	277.87	6	5	7	182.848	389.629	572.478	86.036	17.6	126.925	150	26	6	0.336	15.08	0.375	#REF!	62.955	#REF!	#REF!	1586
GB	ATGB12	0.153333	-1.26333	7.37333	-6.16	15.91	13.0233	26.6067	4.36333	51.26	93.13	52.78	54.65	37.9	2.05	15.1	28.72	-6.66	-2.81	7.75	116.013	5.05115	0	0.0881593	0	0.750472	277.87	6	5	7	182.848	389.629	572.478	86.036	17.6	126.925	150	26	6	0.336	15.08	0.375	#REF!	62.955	#REF!	#REF!	1586
GB	ATGB13	0.153333	-1.26333	7.37333	-6.16	15.91	13.0233	26.6067	4.36333	51.26	93.13	52.78	54.65	37.9	2.05	15.1	28.72	-6.66	-2.81	7.75	116.013	5.05115	0	0.0881593	0	0.750472	277.87	6	5	7	182.848	389.629	572.478	86.036	17.6	126.925	150	26	6	0.336	15.08	0.375	#REF!	62.955	#REF!	#REF!	1586
GB	ATGB14	0.153333	-1.26333	7.37333	-6.16	15.91	13.0233	26.6067	4.36333	51.26	93.13	52.78	54.65	37.9	2.05	15.1	28.72	-6.66	-2.81	7.75	116.013	5.05115	0	0.0881593	0	0.750472	277.87	6	5	7	182.848	389.629	572.478	86.036	17.6	126.925	150	26	6	0.336	15.08	0.375	#REF!	62.955	#REF!	#REF!	1586
GB	ATGB15	0.153333	-1.26333	7.37333	-6.16	15.91	13.0233	26.6067	4.36333	51.26	93.13	52.78	54.65	37.9	2.05	15.1	28.72	-6.66	-2.81	7.75	116.013	5.05115	0	0.0881593	0	0.750472	277.87	6	5	7	182.848	389.629	572.478	86.036	17.6	126.925	150	26	6	0.336	15.08	0.375	#REF!	62.955	#REF!	#REF!	1586
HO	ATHO01	1.37667	0.25	9.71333	-6.03	17.53	14.9767	28.9967	5.24667	52.69	79.6	32.34	71.92	37.9	3.02	17.75	31.21	-6.7	-2.81	9.21	118.049	1.01275	90	0.0176758	1.5708	0.730515	305.27	7	5	7	193.894	723.899	917.793	44.1109	26.26	188.056	123	43.6	7	0.329	16.89	1.495	#REF!	59.1375	#REF!	#REF!	1423
HO	ATHO02	1.37667	0.25	9.71333	-6.03	17.53	14.9767	28.9967	5.24667	52.69	79.6	32.34	71.92	37.9	3.02	17.75	31.21	-6.7	-2.81	9.21	118.049	1.01275	90	0.0176758	1.5708	0.730515	305.27	7	5	7	193.894	723.899	917.793	44.1109	26.26	188.056	123	43.6	7	0.329	16.89	1.495	#REF!	59.1375	#REF!	#REF!	1423
HO	ATHO03	1.37667	0.25	9.71333	-6.03	17.53	14.9767	28.9967	5.24667	52.69	79.6	32.34	71.92	37.9	3.02	17.75	31.21	-6.7	-2.81	9.21	118.049	1.01275	90	0.0176758	1.5708	0.730515	305.27	7	5	7	193.894	723.899	917.793	44.1109	26.26	188.056	123	43.6	7	0.329	16.89	1.495	#REF!	59.1375	#REF!	#REF!	1423
HO	ATHO04	1.37667	0.25	9.71333	-6.03	17.53	14.9767	28.9967	5.24667	52.69	79.6	32.34	71.92	37.9	3.02	17.75	31.21	-6.7	-2.81	9.21	118.049	1.01275	90	0.0176758	1.5708	0.730515	305.27	7	5	7	193.894	723.899	917.793	44.1109	26.26	188.056	123	43.6	7	0.329	16.89	1.495	#REF!	59.1375	#REF!	#REF!	1423
HO	ATHO05	1.37667	0.25	9.71333	-6.03	17.53	14.9767	28.9967	5.24667	52.69	79.6	32.34	71.92	37.9	3.02	17.75	31.21	-6.7	-2.81	9.21	118.049	1.01275	90	0.0176758	1.5708	0.730515	305.27	7	5	7	193.894	723.899	917.793	44.1109	26.26	188.056	123	43.6	7	0.329	16.89	1.495	#REF!	59.1375	#REF!	#REF!	1423
HO	ATHO06	1.37667	0.25	9.71333	-6.03	17.53	14.9767	28.9967	5.24667	52.69	79.6	32.34	71.92	37.9	3.02	17.75	31.21	-6.7	-2.81	9.21	118.049	1.01275	90	0.0176758	1.5708	0.730515	305.27	7	5	7	193.894	723.899	917.793	44.1109	26.26	188.056	123	43.6	7	0.329	16.89	1.495	#REF!	59.1375	#REF!	#REF!	1423
HO	ATHO07	1.37667	0.25	9.71333	-6.03	17.53	14.9767	28.9967	5.24667	52.69	79.6	32.34	71.92	37.9	3.02	17.75	31.21	-6.7	-2.81	9.21	118.049	1.01275	90	0.0176758	1.5708	0.730515	305.27	7	5	7	193.894	723.899	917.793	44.1109	26.26	188.056	123	43.6	7	0.329	16.89	1.495	#REF!	59.1375	#REF!	#REF!	1423
HO	ATHO08	1.37667	0.25	9.71333	-6.03	17.53	14.9767	28.9967	5.24667	52.69	79.6	32.34	71.92	37.9	3.02	17.75	31.21	-6.7	-2.81	9.21	118.049	1.01275	90	0.0176758	1.5708	0.730515	305.27	7	5	7	193.894	723.899	917.793	44.1109	26.26	188.056	123	43.6	7	0.329	16.89	1.495	#REF!	59.1375	#REF!	#REF!	1423
HO	ATHO09	1.37667	0.25	9.71333	-6.03	17.53	14.9767	28.9967	5.24667	52.69	79.6	32.34	71.92	37.9	3.02	17.75	31.21	-6.7	-2.81	9.21	118.049	1.01275	90	0.0176758	1.5708	0.730515	305.27	7	5	7	193.894	723.899	917.793	44.1109	26.26	188.056	123	43.6	7	0.329	16.89	1.495	#REF!	59.1375	#REF!	#REF!	1423
HO	ATHO10	1.37667	0.25	9.71333	-6.03	17.53	14.9767	28.9967	5.24667	52.69	79.6	32.34	71.92	37.9	3.02	17.75	31.21	-6.7	-2.81	9.21	118.049	1.01275	90	0.0176758	1.5708	0.730515	305.27	7	5	7	193.894	723.899	917.793	44.1109	26.26	188.056	123	43.6	7	0.329	16.89	1.495	#REF!	59.1375	#REF!	#REF!	1423
HO	ATHO11	1.37667	0.25	9.71333	-6.03	17.53	14.9767	28.9967	5.24667	52.69	79.6	32.34	71.92	37.9	3.02	17.75	31.21	-6.7	-2.81	9.21	118.049	1.01275	90	0.0176758	1.5708	0.730515	305.27	7	5	7	193.894	723.899	917.793	44.1109	26.26	188.056	123	43.6	7	0.329	16.89	1.495	#REF!	59.1375	#REF!	#REF!	1423
HO	ATHO12	1.37667	0.25	9.71333	-6.03	17.53	14.9767	28.9967	5.24667	52.69	79.6	32.34	71.92	37.9	3.02	17.75	31.21	-6.7	-2.81	9.21	118.049	1.01275	90	0.0176758	1.5708	0.730515	305.27	7	5	7	193.894	723.899	917.793	44.1109	26.26	188.056	123	43.6	7	0.329	16.89	1.495	#REF!	59.1375	#REF!	#REF!	1423
HO	ATHO13	1.37667	0.25	9.71333	-6.03	17.53	14.9767	28.9967	5.24667	52.69	79.6	32.34	71.92	37.9	3.02	17.75	31.21	-6.7	-2.81	9.21	118.049	1.01275	90	0.0176758	1.5708	0.730515	305.27	7	5	7	193.894	723.899	917.793	44.1109	26.26	188.056	123	43.6	7	0.329	16.89	1.495	#REF!	59.1375	#REF!	#REF!	1423
HO	ATHO14	1.37667	0.25	9.71333	-6.03	17.53	14.9767	28.9967	5.24667	52.69	79.6	32.34	71.92	37.9	3.02	17.75	31.21	-6.7	-2.81	9.21	118.049	1.01275	90	0.0176758	1.5708	0.730515	305.27	7	5	7	193.894	723.899	917.793	44.1109	26.26	188.056	123	43.6	7	0.329	16.89	1.495	#REF!	59.1375	#REF!	#REF!	1423
HO	ATHO15	1.37667	0.25	9.71333	-6.03	17.53	14.9767	28.9967	5.24667	52.69	79.6	32.34	71.92	37.9	3.02	17.75	31.21	-6.7	-2.81	9.21	118.049	1.01275	90	0.0176758	1.5708	0.730515	305.27	7	5	7	193.894	723.899	917.793	44.1109	26.26	188.056	123	43.6	7	0.329	16.89	1.495	#REF!	59.1375	#REF!	#REF!	1423
JC	ATJC01	1.17	0.166667	9.60333	-6.23	18.3367	15.62	29.3667	5.95667	64.78	92.63	36.72	116.68	38.15	2.87	19.16	31.47	-6.89	-2.6	9.57	112.962	3.94548	160.017	0.0688616	2.79282	0.712994	271.43	7	5	7	177.596	742.696	920.292	71.7733	18.24	196.389	143	47.9	7	0.373	17.55	2.26545	#REF!	77.7025	#REF!	#REF!	1440
JC	ATJC02	1.17	0.166667	9.60333	-6.23	18.3367	15.62	29.3667	5.95667	64.78	92.63	36.72	116.68	38.15	2.87	19.16	31.47	-6.89	-2.6	9.57	112.962	3.94548	160.017	0.0688616	2.79282	0.712994	271.43	7	5	7	177.596	742.696	920.292	71.7733	18.24	196.389	143	47.9	7	0.373	17.55	2.26545	#REF!	77.7025	#REF!	#REF!	1440
JC	ATJC03	1.17	0.166667	9.60333	-6.23	18.3367	15.62	29.3667	5.95667	64.78	92.63	36.72	116.68	38.15	2.87	19.16	31.47	-6.89	-2.6	9.57	112.962	3.94548	160.017	0.0688616	2.79282	0.712994	271.43	7	5	7	177.596	742.696	920.292	71.7733	18.24	196.389	143	47.9	7	0.373	17.55	2.26545	#REF!	77.7025	#REF!	#REF!	1440
JC	ATJC04	1.17	0.166667	9.60333	-6.23	18.3367	15.62	29.3667	5.95667	64.78	92.63	36.72	116.68	38.15	2.87	19.16	31.47	-6.89	-2.6	9.57	112.962	3.94548	160.017	0.0688616	2.79282	0.712994	271.43	7	5	7	177.596	742.696	920.292	71.7733	18.24	196.389	143	47.9	7	0.373	17.55	2.26545	#REF!	77.7025	#REF!	#REF!	1440
JC	ATJC05	1.17	0.166667	9.60333	-6.23	18.3367	15.62	29.3667	5.95667	64.78	92.63	36.72	116.68	38.15	2.87	19.16	31.47	-6.89	-2.6	9.57	112.962	3.94548	160.017	0.0688616	2.79282	0.712994	271.43	7	5	7	177.596	742.696	920.292	71.7733	18.24	196.389	143	47.9	7	0.373	17.55	2.26545	#REF!	77.7025	#REF!	#REF!	1440
JC	ATJC06	1.17	0.166667	9.60333	-6.23	18.3367	15.62	29.3667	5.95667	64.78	92.63	36.72	116.68	38.15	2.87	19.16	31.47	-6.89	-2.6	9.57	112.962	3.94548	160.017	0.0688616	2.79282	0.712994	271.43	7	5	7	177.596	742.696	920.292	71.7733	18.24	196.389	143	47.9	7	0.373	17.55	2.26545	#REF!	77.7025	#REF!	#REF!	1440
JC	ATJC07	1.17	0.166667	9.60333	-6.23	18.3367	15.62	29.3667	5.95667	64.78	92.63	36.72	116.68	38.15	2.87	19.16	31.47	-6.89	-2.6	9.57	112.962	3.94548	160.017	0.0688616	2.79282	0.712994	271.43	7	5	7	177.596	742.696	920.292	71.7733	18.24	196.389	143	47.9	7	0.373	17.55	2.26545	#REF!	77.7025	#REF!	#REF!	1440
JC	ATJC08	1.17	0.166667	9.60333	-6.23	18.3367	15.62	29.3667	5.95667	64.78	92.63	36.72	116.68	38.15	2.87	19.16	31.47	-6.89	-2.6	9.57	112.962	3.94548	160.017	0.0688616	2.79282	0.712994	271.43	7	5	7	177.596	742.696	920.292	71.7733	18.24	196.389	143	47.9	7	0.373	17.55	2.26545	#REF!	77.7025	#REF!	#REF!	1440
JC	ATJC09	1.17	0.166667	9.60333	-6.23	18.3367	15.62	29.3667	5.95667	64.78	92.63	36.72	116.68	38.15	2.87	19.16	31.47	-6.89	-2.6	9.57	112.962	3.94548	160.017	0.0688616	2.79282	0.712994	271.43	7	5	7	177.596	742.696	920.292	71.7733	18.24	196.389	143	47.9	7	0.373	17.55	2.26545	#REF!	77.7025	#REF!	#REF!	1440
JC	ATJC10	1.17	0.166667	9.60333	-6.23	18.3367	15.62	29.3667	5.95667	64.78	92.63	36.72	116.68	38.15	2.87	19.16	31.47	-6.89	-2.6	9.57	112.962	3.94548	160.017	0.0688616	2.79282	0.712994	271.43	7	5	7	177.596	742.696	920.292	71.7733	18.24	196.389	143	47.9	7	0.373	17.55	2.26545	#REF!	77.7025	#REF!	#REF!	1440
JC	ATJC11	1.17	0.166667	9.60333	-6.23	18.3367	15.62	29.3667	5.95667	64.78	92.63	36.72	116.68	38.15	2.87	19.16	31.47	-6.89	-2.6	9.57	112.962	3.94548	160.017	0.0688616	2.79282	0.712994	271.43	7	5	7	177.596	742.696	920.292	71.7733	18.24	196.389	143	47.9	7	0.373	17.55	2.26545	#REF!	77.7025	#REF!	#REF!	1440
JC	ATJC12	1.17	0.166667	9.60333	-6.23	18.3367	15.62	29.3667	5.95667	64.78	92.63	36.72	116.68	38.15	2.87	19.16	31.47	-6.89	-2.6	9.57	112.962	3.94548	160.017	0.0688616	2.79282	0.712994	271.43	7	5	7	177.596	742.696	920.292	71.7733	18.24	196.389	143	47.9	7	0.373	17.55	2.26545	#REF!	77.7025	#REF!	#REF!	1440
JC	ATJC13	1.17	0.166667	9.60333	-6.23	18.3367	15.62	29.3667	5.95667	64.78	92.63	36.72	116.68	38.15	2.87	19.16	31.47	-6.89	-2.6	9.57	112.962	3.94548	160.017	0.0688616	2.79282	0.712994	271.43	7	5	7	177.596	742.696	920.292	71.7733	18.24	196.389	143	47.9	7	0.373	17.55	2.26545	#REF!	77.7025	#REF!	#REF!	1440
JC	ATJC14	1.17	0.166667	9.60333	-6.23	18.3367	15.62	29.3667	5.95667	64.78	92.63	36.72	116.68	38.15	2.87	19.16	31.47	-6.89	-2.6	9.57	112.962	3.94548	160.017	0.0688616	2.79282	0.712994	271.43	7	5	7	177.596	742.696	920.292	71.7733	18.24	196.389	143	47.9	7	0.373	17.55	2.26545	#REF!	77.7025	#REF!	#REF!	1440
JC	ATJC15	1.17	0.166667	9.60333	-6.23	18.3367	15.62	29.3667	5.95667	64.78	92.63	36.72	116.68	38.15	2.87	19.16	31.47	-6.89	-2.6	9.57	112.962	3.94548	160.017	0.0688616	2.79282	0.712994	271.43	7	5	7	177.596	742.696	920.292	71.7733	18.24	196.389	143	47.9	7	0.373	17.55	2.26545	#REF!	77.7025	#REF!	#REF!	1440
LV	ATLV01	1.37	-0.0966666	8.43667	-5.63	18.33	14.97	28.3267	6.44333	73.02	74.47	29.9	161.16	35.87	2.28	18.09	29.78	-6.09	-2.63	9.52	111.636	5.09562	7.59464	0.0889353	0.132552	0.691604	344.39	5	5	7	141.981	438.679	580.66	132.386	33.49	158.578	127	47.3	7	0.58	17.4	1.59083	#REF!	84.6375	#REF!	#REF!	1660
LV	ATLV02	1.37	-0.0966666	8.43667	-5.63	18.33	14.97	28.3267	6.44333	73.02	74.47	29.9	161.16	35.87	2.28	18.09	29.78	-6.09	-2.63	9.52	111.636	5.09562	7.59464	0.0889353	0.132552	0.691604	344.39	5	5	7	141.981	438.679	580.66	132.386	33.49	158.578	127	47.3	7	0.58	17.4	1.59083	#REF!	84.6375	#REF!	#REF!	1660
LV	ATLV04	1.37	-0.0966666	8.43667	-5.63	18.33	14.97	28.3267	6.44333	73.02	74.47	29.9	161.16	35.87	2.28	18.09	29.78	-6.09	-2.63	9.52	111.636	5.09562	7.59464	0.0889353	0.132552	0.691604	344.39	5	5	7	141.981	438.679	580.66	132.386	33.49	158.578	127	47.3	7	0.58	17.4	1.59083	#REF!	84.6375	#REF!	#REF!	1660
LV	ATLV05	1.37	-0.0966666	8.43667	-5.63	18.33	14.97	28.3267	6.44333	73.02	74.47	29.9	161.16	35.87	2.28	18.09	29.78	-6.09	-2.63	9.52	111.636	5.09562	7.59464	0.0889353	0.132552	0.691604	344.39	5	5	7	141.981	438.679	580.66	132.386	33.49	158.578	127	47.3	7	0.58	17.4	1.59083	#REF!	84.6375	#REF!	#REF!	1660
LV	ATLV06	1.37	-0.0966666	8.43667	-5.63	18.33	14.97	28.3267	6.44333	73.02	74.47	29.9	161.16	35.87	2.28	18.09	29.78	-6.09	-2.63	9.52	111.636	5.09562	7.59464	0.0889353	0.132552	0.691604	344.39	5	5	7	141.981	438.679	580.66	132.386	33.49	158.578	127	47.3	7	0.58	17.4	1.59083	#REF!	84.6375	#REF!	#REF!	1660
LV	ATLV07	1.37	-0.0966666	8.43667	-5.63	18.33	14.97	28.3267	6.44333	73.02	74.47	29.9	161.16	35.87	2.28	18.09	29.78	-6.09	-2.63	9.52	111.636	5.09562	7.59464	0.0889353	0.132552	0.691604	344.39	5	5	7	141.981	438.679	580.66	132.386	33.49	158.578	127	47.3	7	0.58	17.4	1.59083	#REF!	84.6375	#REF!	#REF!	1660
LV	ATLV08	1.37	-0.0966666	8.43667	-5.63	18.33	14.97	28.3267	6.44333	73.02	74.47	29.9	161.16	35.87	2.28	18.09	29.78	-6.09	-2.63	9.52	111.636	5.09562	7.59464	0.0889353	0.132552	0.691604	344.39	5	5	7	141.981	438.679	580.66	132.386	33.49	158.578	127	47.3	7	0.58	17.4	1.59083	#REF!	84.6375	#REF!	#REF!	1660
LV	ATLV09	1.37	-0.0966666	8.43667	-5.63	18.33	14.97	28.3267	6.44333	73.02	74.47	29.9	161.16	35.87	2.28	18.09	29.78	-6.09	-2.63	9.52	111.636	5.09562	7.59464	0.0889353	0.132552	0.691604	344.39	5	5	7	141.981	438.679	580.66	132.386	33.49	158.578	127	47.3	7	0.58	17.4	1.59083	#REF!	84.6375	#REF!	#REF!	1660
LV	ATLV10	1.37	-0.0966666	8.43667	-5.63	18.33	14.97	28.3267	6.44333	73.02	74.47	29.9	161.16	35.87	2.28	18.09	29.78	-6.09	-2.63	9.52	111.636	5.09562	7.59464	0.0889353	0.132552	0.691604	344.39	5	5	7	141.981	438.679	580.66	132.386	33.49	158.578	127	47.3	7	0.58	17.4	1.59083	#REF!	84.6375	#REF!	#REF!	1660
LV	ATLV11	1.37	-0.0966666	8.43667	-5.63	18.33	14.97	28.3267	6.44333	73.02	74.47	29.9	161.16	35.87	2.28	18.09	29.78	-6.09	-2.63	9.52	111.636	5.09562	7.59464	0.0889353	0.132552	0.691604	344.39	5	5	7	141.981	438.679	580.66	132.386	33.49	158.578	127	47.3	7	0.58	17.4	1.59083	#REF!	84.6375	#REF!	#REF!	1660
LV	ATLV12	1.37	-0.0966666	8.43667	-5.63	18.33	14.97	28.3267	6.44333	73.02	74.47	29.9	161.16	35.87	2.28	18.09	29.78	-6.09	-2.63	9.52	111.636	5.09562	7.59464	0.0889353	0.132552	0.691604	344.39	5	5	7	141.981	438.679	580.66	132.386	33.49	158.578	127	47.3	7	0.58	17.4	1.59083	#REF!	84.6375	#REF!	#REF!	1660
LV	ATLV13	1.37	-0.0966666	8.43667	-5.63	18.33	14.97	28.3267	6.44333	73.02	74.47	29.9	161.16	35.87	2.28	18.09	29.78	-6.09	-2.63	9.52	111.636	5.09562	7.59464	0.0889353	0.132552	0.691604	344.39	5	5	7	141.981	438.679	580.66	132.386	33.49	158.578	127	47.3	7	0.58	17.4	1.59083	#REF!	84.6375	#REF!	#REF!	1660
LV	ATLV14	1.37	-0.0966666	8.43667	-5.63	18.33	14.97	28.3267	6.44333	73.02	74.47	29.9	161.16	35.87	2.28	18.09	29.78	-6.09	-2.63	9.52	111.636	5.09562	7.59464	0.0889353	0.132552	0.691604	344.39	5	5	7	141.981	438.679	580.66	132.386	33.49	158.578	127	47.3	7	0.58	17.4	1.59083	#REF!	84.6375	#REF!	#REF!	1660
LV	ATLV15	1.37	-0.0966666	8.43667	-5.63	18.33	14.97	28.3267	6.44333	73.02	74.47	29.9	161.16	35.87	2.28	18.09	29.78	-6.09	-2.63	9.52	111.636	5.09562	7.59464	0.0889353	0.132552	0.691604	344.39	5	5	7	141.981	438.679	580.66	132.386	33.49	158.578	127	47.3	7	0.58	17.4	1.59083	#REF!	84.6375	#REF!	#REF!	1660
MD	ATMD01	-0.32	-0.576667	7.26667	-5.96333	18.1433	14.82	28.5033	6.20667	77.97	104.57	33.59	100.78	37.07	1.28	17.1	30.56	-6.52	-0.91	8.64	163.341	0.675206	90	0.0117846	1.5708	0.722751	335.78	5	5	7	163.673	414.273	577.946	123.083	33.01	163.134	150	36.7	7	0.44	17.1	0.715445	#REF!	79.2275	#REF!	#REF!	1333
MD	ATMD02	-0.32	-0.576667	7.26667	-5.96333	18.1433	14.82	28.5033	6.20667	77.97	104.57	33.59	100.78	37.07	1.28	17.1	30.56	-6.52	-0.91	8.64	163.341	0.675206	90	0.0117846	1.5708	0.722751	335.78	5	5	7	163.673	414.273	577.946	123.083	33.01	163.134	150	36.7	7	0.44	17.1	0.715445	#REF!	79.2275	#REF!	#REF!	1333
MD	ATMD03	-0.32	-0.576667	7.26667	-5.96333	18.1433	14.82	28.5033	6.20667	77.97	104.57	33.59	100.78	37.07	1.28	17.1	30.56	-6.52	-0.91	8.64	163.341	0.675206	90	0.0117846	1.5708	0.722751	335.78	5	5	7	163.673	414.273	577.946	123.083	33.01	163.134	150	36.7	7	0.44	17.1	0.715445	#REF!	79.2275	#REF!	#REF!	1333
MD	ATMD04	-0.32	-0.576667	7.26667	-5.96333	18.1433	14.82	28.5033	6.20667	77.97	104.57	33.59	100.78	37.07	1.28	17.1	30.56	-6.52	-0.91	8.64	163.341	0.675206	90	0.0117846	1.5708	0.722751	335.78	5	5	7	163.673	414.273	577.946	123.083	33.01	163.134	150	36.7	7	0.44	17.1	0.715445	#REF!	79.2275	#REF!	#REF!	1333
MD	ATMD05	-0.32	-0.576667	7.26667	-5.96333	18.1433	14.82	28.5033	6.20667	77.97	104.57	33.59	100.78	37.07	1.28	17.1	30.56	-6.52	-0.91	8.64	163.341	0.675206	90	0.0117846	1.5708	0.722751	335.78	5	5	7	163.673	414.273	577.946	123.083	33.01	163.134	150	36.7	7	0.44	17.1	0.715445	#REF!	79.2275	#REF!	#REF!	1333
MD	ATMD06	-0.32	-0.576667	7.26667	-5.96333	18.1433	14.82	28.5033	6.20667	77.97	104.57	33.59	100.78	37.07	1.28	17.1	30.56	-6.52	-0.91	8.64	163.341	0.675206	90	0.0117846	1.5708	0.722751	335.78	5	5	7	163.673	414.273	577.946	123.083	33.01	163.134	150	36.7	7	0.44	17.1	0.715445	#REF!	79.2275	#REF!	#REF!	1333
MD	ATMD07	-0.32	-0.576667	7.26667	-5.96333	18.1433	14.82	28.5033	6.20667	77.97	104.57	33.59	100.78	37.07	1.28	17.1	30.56	-6.52	-0.91	8.64	163.341	0.675206	90	0.0117846	1.5708	0.722751	335.78	5	5	7	163.673	414.273	577.946	123.083	33.01	163.134	150	36.7	7	0.44	17.1	0.715445	#REF!	79.2275	#REF!	#REF!	1333
MD	ATMD08	-0.32	-0.576667	7.26667	-5.96333	18.1433	14.82	28.5033	6.20667	77.97	104.57	33.59	100.78	37.07	1.28	17.1	30.56	-6.52	-0.91	8.64	163.341	0.675206	90	0.0117846	1.5708	0.722751	335.78	5	5	7	163.673	414.273	577.946	123.083	33.01	163.134	150	36.7	7	0.44	17.1	0.715445	#REF!	79.2275	#REF!	#REF!	1333
MD	ATMD09	-0.32	-0.576667	7.26667	-5.96333	18.1433	14.82	28.5033	6.20667	77.97	104.57	33.59	100.78	37.07	1.28	17.1	30.56	-6.52	-0.91	8.64	163.341	0.675206	90	0.0117846	1.5708	0.722751	335.78	5	5	7	163.673	414.273	577.946	123.083	33.01	163.134	150	36.7	7	0.44	17.1	0.715445	#REF!	79.2275	#REF!	#REF!	1333
MD	ATMD10	-0.32	-0.576667	7.26667	-5.96333	18.1433	14.82	28.5033	6.20667	77.97	104.57	33.59	100.78	37.07	1.28	17.1	30.56	-6.52	-0.91	8.64	163.341	0.675206	90	0.0117846	1.5708	0.722751	335.78	5	5	7	163.673	414.273	577.946	123.083	33.01	163.134	150	36.7	7	0.44	17.1	0.715445	#REF!	79.2275	#REF!	#REF!	1333
MD	ATMD11	-0.32	-0.576667	7.26667	-5.96333	18.1433	14.82	28.5033	6.20667	77.97	104.57	33.59	100.78	37.07	1.28	17.1	30.56	-6.52	-0.91	8.64	163.341	0.675206	90	0.0117846	1.5708	0.722751	335.78	5	5	7	163.673	414.273	577.946	123.083	33.01	163.134	150	36.7	7	0.44	17.1	0.715445	#REF!	79.2275	#REF!	#REF!	1333
MD	ATMD12	-0.32	-0.576667	7.26667	-5.96333	18.1433	14.82	28.5033	6.20667	77.97	104.57	33.59	100.78	37.07	1.28	17.1	30.56	-6.52	-0.91	8.64	163.341	0.675206	90	0.0117846	1.5708	0.722751	335.78	5	5	7	163.673	414.273	577.946	123.083	33.01	163.134	150	36.7	7	0.44	17.1	0.715445	#REF!	79.2275	#REF!	#REF!	1333
MD	ATMD13	-0.32	-0.576667	7.26667	-5.96333	18.1433	14.82	28.5033	6.20667	77.97	104.57	33.59	100.78	37.07	1.28	17.1	30.56	-6.52	-0.91	8.64	163.341	0.675206	90	0.0117846	1.5708	0.722751	335.78	5	5	7	163.673	414.273	577.946	123.083	33.01	163.134	150	36.7	7	0.44	17.1	0.715445	#REF!	79.2275	#REF!	#REF!	1333
MD	ATMD14	-0.32	-0.576667	7.26667	-5.96333	18.1433	14.82	28.5033	6.20667	77.97	104.57	33.59	100.78	37.07	1.28	17.1	30.56	-6.52	-0.91	8.64	163.341	0.675206	90	0.0117846	1.5708	0.722751	335.78	5	5	7	163.673	414.273	577.946	123.083	33.01	163.134	150	36.7	7	0.44	17.1	0.715445	#REF!	79.2275	#REF!	#REF!	1333
MD	ATMD15	-0.32	-0.576667	7.26667	-5.96333	18.1433	14.82	28.5033	6.20667	77.97	104.57	33.59	100.78	37.07	1.28	17.1	30.56	-6.52	-0.91	8.64	163.341	0.675206	90	0.0117846	1.5708	0.722751	335.78	5	5	7	163.673	414.273	577.946	123.083	33.01	163.134	150	36.7	7	0.44	17.1	0.715445	#REF!	79.2275	#REF!	#REF!	1333
PL	ATPL01	2.38667	1.64	10.5133	-4.70333	20.1267	17.2767	30.5967	7.86333	67.54	68.37	27.73	125.03	37.57	2.77	20.17	32.29	-5.29	-2.01	10.77	106.831	13.4215	20.2249	0.23425	0.35299	0.689489	335.87	6	5	7	130.014	525.341	655.356	120.922	15.5	157.5	102	44.7	7	0.632	17.05	1.51167	#REF!	72.1675	#REF!	#REF!	1421
PL	ATPL02	2.38667	1.64	10.5133	-4.70333	20.1267	17.2767	30.5967	7.86333	67.54	68.37	27.73	125.03	37.57	2.77	20.17	32.29	-5.29	-2.01	10.77	106.831	13.4215	20.2249	0.23425	0.35299	0.689489	335.87	6	5	7	130.014	525.341	655.356	120.922	15.5	157.5	102	44.7	7	0.632	17.05	1.51167	#REF!	72.1675	#REF!	#REF!	1421
PL	ATPL03	2.38667	1.64	10.5133	-4.70333	20.1267	17.2767	30.5967	7.86333	67.54	68.37	27.73	125.03	37.57	2.77	20.17	32.29	-5.29	-2.01	10.77	106.831	13.4215	20.2249	0.23425	0.35299	0.689489	335.87	6	5	7	130.014	525.341	655.356	120.922	15.5	157.5	102	44.7	7	0.632	17.05	1.51167	#REF!	72.1675	#REF!	#REF!	1421
PL	ATPL04	2.38667	1.64	10.5133	-4.70333	20.1267	17.2767	30.5967	7.86333	67.54	68.37	27.73	125.03	37.57	2.77	20.17	32.29	-5.29	-2.01	10.77	106.831	13.4215	20.2249	0.23425	0.35299	0.689489	335.87	6	5	7	130.014	525.341	655.356	120.922	15.5	157.5	102	44.7	7	0.632	17.05	1.51167	#REF!	72.1675	#REF!	#REF!	1421
PL	ATPL05	2.38667	1.64	10.5133	-4.70333	20.1267	17.2767	30.5967	7.86333	67.54	68.37	27.73	125.03	37.57	2.77	20.17	32.29	-5.29	-2.01	10.77	106.831	13.4215	20.2249	0.23425	0.35299	0.689489	335.87	6	5	7	130.014	525.341	655.356	120.922	15.5	157.5	102	44.7	7	0.632	17.05	1.51167	#REF!	72.1675	#REF!	#REF!	1421
PL	ATPL06	2.38667	1.64	10.5133	-4.70333	20.1267	17.2767	30.5967	7.86333	67.54	68.37	27.73	125.03	37.57	2.77	20.17	32.29	-5.29	-2.01	10.77	106.831	13.4215	20.2249	0.23425	0.35299	0.689489	335.87	6	5	7	130.014	525.341	655.356	120.922	15.5	157.5	102	44.7	7	0.632	17.05	1.51167	#REF!	72.1675	#REF!	#REF!	1421
PL	ATPL07	2.38667	1.64	10.5133	-4.70333	20.1267	17.2767	30.5967	7.86333	67.54	68.37	27.73	125.03	37.57	2.77	20.17	32.29	-5.29	-2.01	10.77	106.831	13.4215	20.2249	0.23425	0.35299	0.689489	335.87	6	5	7	130.014	525.341	655.356	120.922	15.5	157.5	102	44.7	7	0.632	17.05	1.51167	#REF!	72.1675	#REF!	#REF!	1421
PL	ATPL08	2.38667	1.64	10.5133	-4.70333	20.1267	17.2767	30.5967	7.86333	67.54	68.37	27.73	125.03	37.57	2.77	20.17	32.29	-5.29	-2.01	10.77	106.831	13.4215	20.2249	0.23425	0.35299	0.689489	335.87	6	5	7	130.014	525.341	655.356	120.922	15.5	157.5	102	44.7	7	0.632	17.05	1.51167	#REF!	72.1675	#REF!	#REF!	1421
PL	ATPL09	2.38667	1.64	10.5133	-4.70333	20.1267	17.2767	30.5967	7.86333	67.54	68.37	27.73	125.03	37.57	2.77	20.17	32.29	-5.29	-2.01	10.77	106.831	13.4215	20.2249	0.23425	0.35299	0.689489	335.87	6	5	7	130.014	525.341	655.356	120.922	15.5	157.5	102	44.7	7	0.632	17.05	1.51167	#REF!	72.1675	#REF!	#REF!	1421
PL	ATPL10	2.38667	1.64	10.5133	-4.70333	20.1267	17.2767	30.5967	7.86333	67.54	68.37	27.73	125.03	37.57	2.77	20.17	32.29	-5.29	-2.01	10.77	106.831	13.4215	20.2249	0.23425	0.35299	0.689489	335.87	6	5	7	130.014	525.341	655.356	120.922	15.5	157.5	102	44.7	7	0.632	17.05	1.51167	#REF!	72.1675	#REF!	#REF!	1421
PL	ATPL11	2.38667	1.64	10.5133	-4.70333	20.1267	17.2767	30.5967	7.86333	67.54	68.37	27.73	125.03	37.57	2.77	20.17	32.29	-5.29	-2.01	10.77	106.831	13.4215	20.2249	0.23425	0.35299	0.689489	335.87	6	5	7	130.014	525.341	655.356	120.922	15.5	157.5	102	44.7	7	0.632	17.05	1.51167	#REF!	72.1675	#REF!	#REF!	1421
PL	ATPL12	2.38667	1.64	10.5133	-4.70333	20.1267	17.2767	30.5967	7.86333	67.54	68.37	27.73	125.03	37.57	2.77	20.17	32.29	-5.29	-2.01	10.77	106.831	13.4215	20.2249	0.23425	0.35299	0.689489	335.87	6	5	7	130.014	525.341	655.356	120.922	15.5	157.5	102	44.7	7	0.632	17.05	1.51167	#REF!	72.1675	#REF!	#REF!	1421
PL	ATPL13	2.38667	1.64	10.5133	-4.70333	20.1267	17.2767	30.5967	7.86333	67.54	68.37	27.73	125.03	37.57	2.77	20.17	32.29	-5.29	-2.01	10.77	106.831	13.4215	20.2249	0.23425	0.35299	0.689489	335.87	6	5	7	130.014	525.341	655.356	120.922	15.5	157.5	102	44.7	7	0.632	17.05	1.51167	#REF!	72.1675	#REF!	#REF!	1421
PL	ATPL14	2.38667	1.64	10.5133	-4.70333	20.1267	17.2767	30.5967	7.86333	67.54	68.37	27.73	125.03	37.57	2.77	20.17	32.29	-5.29	-2.01	10.77	106.831	13.4215	20.2249	0.23425	0.35299	0.689489	335.87	6	5	7	130.014	525.341	655.356	120.922	15.5	157.5	102	44.7	7	0.632	17.05	1.51167	#REF!	72.1675	#REF!	#REF!	1421
PL	ATPL15	2.38667	1.64	10.5133	-4.70333	20.1267	17.2767	30.5967	7.86333	67.54	68.37	27.73	125.03	37.57	2.77	20.17	32.29	-5.29	-2.01	10.77	106.831	13.4215	20.2249	0.23425	0.35299	0.689489	335.87	6	5	7	130.014	525.341	655.356	120.922	15.5	157.5	102	44.7	7	0.632	17.05	1.51167	#REF!	72.1675	#REF!	#REF!	1421
PT	ATPT01	1.79333	-0.143333	9.00667	-5.02667	17.9567	14.72	27.9767	6.38667	67.64	79.7	28.54	176.93	34.98	2.52	17.58	29.7	-5.28	-2.77	9.3	125.053	6.09148	6.34019	0.106316	0.110657	0.691264	239.02	7	4	7	126.922	597.185	724.107	46.2668	9.84	176.729	113	62.3	8	0.566	18.92	2.59	#REF!	88.2025	#REF!	#REF!	1724
PT	ATPT02	1.79333	-0.143333	9.00667	-5.02667	17.9567	14.72	27.9767	6.38667	67.64	79.7	28.54	176.93	34.98	2.52	17.58	29.7	-5.28	-2.77	9.3	125.053	6.09148	6.34019	0.106316	0.110657	0.691264	239.02	7	4	7	126.922	597.185	724.107	46.2668	9.84	176.729	113	62.3	8	0.566	18.92	2.59	#REF!	88.2025	#REF!	#REF!	1724
PT	ATPT03	1.79333	-0.143333	9.00667	-5.02667	17.9567	14.72	27.9767	6.38667	67.64	79.7	28.54	176.93	34.98	2.52	17.58	29.7	-5.28	-2.77	9.3	125.053	6.09148	6.34019	0.106316	0.110657	0.691264	239.02	7	4	7	126.922	597.185	724.107	46.2668	9.84	176.729	113	62.3	8	0.566	18.92	2.59	#REF!	88.2025	#REF!	#REF!	1724
PT	ATPT04	1.79333	-0.143333	9.00667	-5.02667	17.9567	14.72	27.9767	6.38667	67.64	79.7	28.54	176.93	34.98	2.52	17.58	29.7	-5.28	-2.77	9.3	125.053	6.09148	6.34019	0.106316	0.110657	0.691264	239.02	7	4	7	126.922	597.185	724.107	46.2668	9.84	176.729	113	62.3	8	0.566	18.92	2.59	#REF!	88.2025	#REF!	#REF!	1724
PT	ATPT05	1.79333	-0.143333	9.00667	-5.02667	17.9567	14.72	27.9767	6.38667	67.64	79.7	28.54	176.93	34.98	2.52	17.58	29.7	-5.28	-2.77	9.3	125.053	6.09148	6.34019	0.106316	0.110657	0.691264	239.02	7	4	7	126.922	597.185	724.107	46.2668	9.84	176.729	113	62.3	8	0.566	18.92	2.59	#REF!	88.2025	#REF!	#REF!	1724
PT	ATPT06	1.79333	-0.143333	9.00667	-5.02667	17.9567	14.72	27.9767	6.38667	67.64	79.7	28.54	176.93	34.98	2.52	17.58	29.7	-5.28	-2.77	9.3	125.053	6.09148	6.34019	0.106316	0.110657	0.691264	239.02	7	4	7	126.922	597.185	724.107	46.2668	9.84	176.729	113	62.3	8	0.566	18.92	2.59	#REF!	88.2025	#REF!	#REF!	1724
PT	ATPT07	1.79333	-0.143333	9.00667	-5.02667	17.9567	14.72	27.9767	6.38667	67.64	79.7	28.54	176.93	34.98	2.52	17.58	29.7	-5.28	-2.77	9.3	125.053	6.09148	6.34019	0.106316	0.110657	0.691264	239.02	7	4	7	126.922	597.185	724.107	46.2668	9.84	176.729	113	62.3	8	0.566	18.92	2.59	#REF!	88.2025	#REF!	#REF!	1724
PT	ATPT08	1.79333	-0.143333	9.00667	-5.02667	17.9567	14.72	27.9767	6.38667	67.64	79.7	28.54	176.93	34.98	2.52	17.58	29.7	-5.28	-2.77	9.3	125.053	6.09148	6.34019	0.106316	0.110657	0.691264	239.02	7	4	7	126.922	597.185	724.107	46.2668	9.84	176.729	113	62.3	8	0.566	18.92	2.59	#REF!	88.2025	#REF!	#REF!	1724
PT	ATPT09	1.79333	-0.143333	9.00667	-5.02667	17.9567	14.72	27.9767	6.38667	67.64	79.7	28.54	176.93	34.98	2.52	17.58	29.7	-5.28	-2.77	9.3	125.053	6.09148	6.34019	0.106316	0.110657	0.691264	239.02	7	4	7	126.922	597.185	724.107	46.2668	9.84	176.729	113	62.3	8	0.566	18.92	2.59	#REF!	88.2025	#REF!	#REF!	1724
PT	ATPT10	1.79333	-0.143333	9.00667	-5.02667	17.9567	14.72	27.9767	6.38667	67.64	79.7	28.54	176.93	34.98	2.52	17.58	29.7	-5.28	-2.77	9.3	125.053	6.09148	6.34019	0.106316	0.110657	0.691264	239.02	7	4	7	126.922	597.185	724.107	46.2668	9.84	176.729	113	62.3	8	0.566	18.92	2.59	#REF!	88.2025	#REF!	#REF!	1724
PT	ATPT11	1.79333	-0.143333	9.00667	-5.02667	17.9567	14.72	27.9767	6.38667	67.64	79.7	28.54	176.93	34.98	2.52	17.58	29.7	-5.28	-2.77	9.3	125.053	6.09148	6.34019	0.106316	0.110657	0.691264	239.02	7	4	7	126.922	597.185	724.107	46.2668	9.84	176.729	113	62.3	8	0.566	18.92	2.59	#REF!	88.2025	#REF!	#REF!	1724
PT	ATPT12	1.79333	-0.143333	9.00667	-5.02667	17.9567	14.72	27.9767	6.38667	67.64	79.7	28.54	176.93	34.98	2.52	17.58	29.7	-5.28	-2.77	9.3	125.053	6.09148	6.34019	0.106316	0.110657	0.691264	239.02	7	4	7	126.922	597.185	724.107	46.2668	9.84	176.729	113	62.3	8	0.566	18.92	2.59	#REF!	88.2025	#REF!	#REF!	1724
SC	ATSC01	-0.953333	-1.33667	8.00333	-8.66667	17.1467	14.1467	28.1833	5.31667	54.15	82.92	52.48	60.4	39.95	2.54	17.95	30.15	-9.8	-5.83	7.74	119.497	10.2886	125.754	0.17957	2.19482	0.687371	285.82	6	5	7	159.515	514.354	673.869	103.835	9.22	165.07	122	26.1	6	0.173	15.88	-0.420842	#REF!	62.4875	#REF!	#REF!	2050
SC	ATSC02	-0.953333	-1.33667	8.00333	-8.66667	17.1467	14.1467	28.1833	5.31667	54.15	82.92	52.48	60.4	39.95	2.54	17.95	30.15	-9.8	-5.83	7.74	119.497	10.2886	125.754	0.17957	2.19482	0.687371	285.82	6	5	7	159.515	514.354	673.869	103.835	9.22	165.07	122	26.1	6	0.173	15.88	-0.420842	#REF!	62.4875	#REF!	#REF!	2050
SC	ATSC03	-0.953333	-1.33667	8.00333	-8.66667	17.1467	14.1467	28.1833	5.31667	54.15	82.92	52.48	60.4	39.95	2.54	17.95	30.15	-9.8	-5.83	7.74	119.497	10.2886	125.754	0.17957	2.19482	0.687371	285.82	6	5	7	159.515	514.354	673.869	103.835	9.22	165.07	122	26.1	6	0.173	15.88	-0.420842	#REF!	62.4875	#REF!	#REF!	2050
SC	ATSC04	-0.953333	-1.33667	8.00333	-8.66667	17.1467	14.1467	28.1833	5.31667	54.15	82.92	52.48	60.4	39.95	2.54	17.95	30.15	-9.8	-5.83	7.74	119.497	10.2886	125.754	0.17957	2.19482	0.687371	285.82	6	5	7	159.515	514.354	673.869	103.835	9.22	165.07	122	26.1	6	0.173	15.88	-0.420842	#REF!	62.4875	#REF!	#REF!	2050
SC	ATSC05	-0.953333	-1.33667	8.00333	-8.66667	17.1467	14.1467	28.1833	5.31667	54.15	82.92	52.48	60.4	39.95	2.54	17.95	30.15	-9.8	-5.83	7.74	119.497	10.2886	125.754	0.17957	2.19482	0.687371	285.82	6	5	7	159.515	514.354	673.869	103.835	9.22	165.07	122	26.1	6	0.173	15.88	-0.420842	#REF!	62.4875	#REF!	#REF!	2050
SC	ATSC06	-0.953333	-1.33667	8.00333	-8.66667	17.1467	14.1467	28.1833	5.31667	54.15	82.92	52.48	60.4	39.95	2.54	17.95	30.15	-9.8	-5.83	7.74	119.497	10.2886	125.754	0.17957	2.19482	0.687371	285.82	6	5	7	159.515	514.354	673.869	103.835	9.22	165.07	122	26.1	6	0.173	15.88	-0.420842	#REF!	62.4875	#REF!	#REF!	2050
SC	ATSC07	-0.953333	-1.33667	8.00333	-8.66667	17.1467	14.1467	28.1833	5.31667	54.15	82.92	52.48	60.4	39.95	2.54	17.95	30.15	-9.8	-5.83	7.74	119.497	10.2886	125.754	0.17957	2.19482	0.687371	285.82	6	5	7	159.515	514.354	673.869	103.835	9.22	165.07	122	26.1	6	0.173	15.88	-0.420842	#REF!	62.4875	#REF!	#REF!	2050
SC	ATSC08	-0.953333	-1.33667	8.00333	-8.66667	17.1467	14.1467	28.1833	5.31667	54.15	82.92	52.48	60.4	39.95	2.54	17.95	30.15	-9.8	-5.83	7.74	119.497	10.2886	125.754	0.17957	2.19482	0.687371	285.82	6	5	7	159.515	514.354	673.869	103.835	9.22	165.07	122	26.1	6	0.173	15.88	-0.420842	#REF!	62.4875	#REF!	#REF!	2050
SC	ATSC09	-0.953333	-1.33667	8.00333	-8.66667	17.1467	14.1467	28.1833	5.31667	54.15	82.92	52.48	60.4	39.95	2.54	17.95	30.15	-9.8	-5.83	7.74	119.497	10.2886	125.754	0.17957	2.19482	0.687371	285.82	6	5	7	159.515	514.354	673.869	103.835	9.22	165.07	122	26.1	6	0.173	15.88	-0.420842	#REF!	62.4875	#REF!	#REF!	2050
SC	ATSC10	-0.953333	-1.33667	8.00333	-8.66667	17.1467	14.1467	28.1833	5.31667	54.15	82.92	52.48	60.4	39.95	2.54	17.95	30.15	-9.8	-5.83	7.74	119.497	10.2886	125.754	0.17957	2.19482	0.687371	285.82	6	5	7	159.515	514.354	673.869	103.835	9.22	165.07	122	26.1	6	0.173	15.88	-0.420842	#REF!	62.4875	#REF!	#REF!	2050
SC	ATSC11	-0.953333	-1.33667	8.00333	-8.66667	17.1467	14.1467	28.1833	5.31667	54.15	82.92	52.48	60.4	39.95	2.54	17.95	30.15	-9.8	-5.83	7.74	119.497	10.2886	125.754	0.17957	2.19482	0.687371	285.82	6	5	7	159.515	514.354	673.869	103.835	9.22	165.07	122	26.1	6	0.173	15.88	-0.420842	#REF!	62.4875	#REF!	#REF!	2050
SC	ATSC12	-0.953333	-1.33667	8.00333	-8.66667	17.1467	14.1467	28.1833	5.31667	54.15	82.92	52.48	60.4	39.95	2.54	17.95	30.15	-9.8	-5.83	7.74	119.497	10.2886	125.754	0.17957	2.19482	0.687371	285.82	6	5	7	159.515	514.354	673.869	103.835	9.22	165.07	122	26.1	6	0.173	15.88	-0.420842	#REF!	62.4875	#REF!	#REF!	2050
SC	ATSC13	-0.953333	-1.33667	8.00333	-8.66667	17.1467	14.1467	28.1833	5.31667	54.15	82.92	52.48	60.4	39.95	2.54	17.95	30.15	-9.8	-5.83	7.74	119.497	10.2886	125.754	0.17957	2.19482	0.687371	285.82	6	5	7	159.515	514.354	673.869	103.835	9.22	165.07	122	26.1	6	0.173	15.88	-0.420842	#REF!	62.4875	#REF!	#REF!	2050
SC	ATSC14	-0.953333	-1.33667	8.00333	-8.66667	17.1467	14.1467	28.1833	5.31667	54.15	82.92	52.48	60.4	39.95	2.54	17.95	30.15	-9.8	-5.83	7.74	119.497	10.2886	125.754	0.17957	2.19482	0.687371	285.82	6	5	7	159.515	514.354	673.869	103.835	9.22	165.07	122	26.1	6	0.173	15.88	-0.420842	#REF!	62.4875	#REF!	#REF!	2050
SC	ATSC15	-0.953333	-1.33667	8.00333	-8.66667	17.1467	14.1467	28.1833	5.31667	54.15	82.92	52.48	60.4	39.95	2.54	17.95	30.15	-9.8	-5.83	7.74	119.497	10.2886	125.754	0.17957	2.19482	0.687371	285.82	6	5	7	159.515	514.354	673.869	103.835	9.22	165.07	122	26.1	6	0.173	15.88	-0.420842	#REF!	62.4875	#REF!	#REF!	2050
SS	ATSS01	-0.286667	-1.45667	6.96667	-7.25333	16.8067	13.4033	27.07	5.04667	66.92	69.64	34.46	78.03	36.83	2.16	16.62	29.05	-7.78	-2.81	7.87	159.691	3.58425	48.8141	0.062557	0.851967	0.710988	268.49	7	5	9	173.505	600.018	773.524	76.6047	18.6	177.687	112	27.5	6	0.372	15.84	-0.146667	#REF!	62.2625	#REF!	#REF!	1645
SS	ATSS02	-0.286667	-1.45667	6.96667	-7.25333	16.8067	13.4033	27.07	5.04667	66.92	69.64	34.46	78.03	36.83	2.16	16.62	29.05	-7.78	-2.81	7.87	159.691	3.58425	48.8141	0.062557	0.851967	0.710988	268.49	7	5	9	173.505	600.018	773.524	76.6047	18.6	177.687	112	27.5	6	0.372	15.84	-0.146667	#REF!	62.2625	#REF!	#REF!	1645
SS	ATSS03	-0.286667	-1.45667	6.96667	-7.25333	16.8067	13.4033	27.07	5.04667	66.92	69.64	34.46	78.03	36.83	2.16	16.62	29.05	-7.78	-2.81	7.87	159.691	3.58425	48.8141	0.062557	0.851967	0.710988	268.49	7	5	9	173.505	600.018	773.524	76.6047	18.6	177.687	112	27.5	6	0.372	15.84	-0.146667	#REF!	62.2625	#REF!	#REF!	1645
SS	ATSS04	-0.286667	-1.45667	6.96667	-7.25333	16.8067	13.4033	27.07	5.04667	66.92	69.64	34.46	78.03	36.83	2.16	16.62	29.05	-7.78	-2.81	7.87	159.691	3.58425	48.8141	0.062557	0.851967	0.710988	268.49	7	5	9	173.505	600.018	773.524	76.6047	18.6	177.687	112	27.5	6	0.372	15.84	-0.146667	#REF!	62.2625	#REF!	#REF!	1645
SS	ATSS05	-0.286667	-1.45667	6.96667	-7.25333	16.8067	13.4033	27.07	5.04667	66.92	69.64	34.46	78.03	36.83	2.16	16.62	29.05	-7.78	-2.81	7.87	159.691	3.58425	48.8141	0.062557	0.851967	0.710988	268.49	7	5	9	173.505	600.018	773.524	76.6047	18.6	177.687	112	27.5	6	0.372	15.84	-0.146667	#REF!	62.2625	#REF!	#REF!	1645
SS	ATSS06	-0.286667	-1.45667	6.96667	-7.25333	16.8067	13.4033	27.07	5.04667	66.92	69.64	34.46	78.03	36.83	2.16	16.62	29.05	-7.78	-2.81	7.87	159.691	3.58425	48.8141	0.062557	0.851967	0.710988	268.49	7	5	9	173.505	600.018	773.524	76.6047	18.6	177.687	112	27.5	6	0.372	15.84	-0.146667	#REF!	62.2625	#REF!	#REF!	1645
SS	ATSS07	-0.286667	-1.45667	6.96667	-7.25333	16.8067	13.4033	27.07	5.04667	66.92	69.64	34.46	78.03	36.83	2.16	16.62	29.05	-7.78	-2.81	7.87	159.691	3.58425	48.8141	0.062557	0.851967	0.710988	268.49	7	5	9	173.505	600.018	773.524	76.6047	18.6	177.687	112	27.5	6	0.372	15.84	-0.146667	#REF!	62.2625	#REF!	#REF!	1645
SS	ATSS08	-0.286667	-1.45667	6.96667	-7.25333	16.8067	13.4033	27.07	5.04667	66.92	69.64	34.46	78.03	36.83	2.16	16.62	29.05	-7.78	-2.81	7.87	159.691	3.58425	48.8141	0.062557	0.851967	0.710988	268.49	7	5	9	173.505	600.018	773.524	76.6047	18.6	177.687	112	27.5	6	0.372	15.84	-0.146667	#REF!	62.2625	#REF!	#REF!	1645
SS	ATSS09	-0.286667	-1.45667	6.96667	-7.25333	16.8067	13.4033	27.07	5.04667	66.92	69.64	34.46	78.03	36.83	2.16	16.62	29.05	-7.78	-2.81	7.87	159.691	3.58425	48.8141	0.062557	0.851967	0.710988	268.49	7	5	9	173.505	600.018	773.524	76.6047	18.6	177.687	112	27.5	6	0.372	15.84	-0.146667	#REF!	62.2625	#REF!	#REF!	1645
SS	ATSS11	-0.286667	-1.45667	6.96667	-7.25333	16.8067	13.4033	27.07	5.04667	66.92	69.64	34.46	78.03	36.83	2.16	16.62	29.05	-7.78	-2.81	7.87	159.691	3.58425	48.8141	0.062557	0.851967	0.710988	268.49	7	5	9	173.505	600.018	773.524	76.6047	18.6	177.687	112	27.5	6	0.372	15.84	-0.146667	#REF!	62.2625	#REF!	#REF!	1645
SS	ATSS12	-0.286667	-1.45667	6.96667	-7.25333	16.8067	13.4033	27.07	5.04667	66.92	69.64	34.46	78.03	36.83	2.16	16.62	29.05	-7.78	-2.81	7.87	159.691	3.58425	48.8141	0.062557	0.851967	0.710988	268.49	7	5	9	173.505	600.018	773.524	76.6047	18.6	177.687	112	27.5	6	0.372	15.84	-0.146667	#REF!	62.2625	#REF!	#REF!	1645
SS	ATSS13	-0.286667	-1.45667	6.96667	-7.25333	16.8067	13.4033	27.07	5.04667	66.92	69.64	34.46	78.03	36.83	2.16	16.62	29.05	-7.78	-2.81	7.87	159.691	3.58425	48.8141	0.062557	0.851967	0.710988	268.49	7	5	9	173.505	600.018	773.524	76.6047	18.6	177.687	112	27.5	6	0.372	15.84	-0.146667	#REF!	62.2625	#REF!	#REF!	1645
SS	ATSS14	-0.286667	-1.45667	6.96667	-7.25333	16.8067	13.4033	27.07	5.04667	66.92	69.64	34.46	78.03	36.83	2.16	16.62	29.05	-7.78	-2.81	7.87	159.691	3.58425	48.8141	0.062557	0.851967	0.710988	268.49	7	5	9	173.505	600.018	773.524	76.6047	18.6	177.687	112	27.5	6	0.372	15.84	-0.146667	#REF!	62.2625	#REF!	#REF!	1645
SS	ATSS15	-0.286667	-1.45667	6.96667	-7.25333	16.8067	13.4033	27.07	5.04667	66.92	69.64	34.46	78.03	36.83	2.16	16.62	29.05	-7.78	-2.81	7.87	159.691	3.58425	48.8141	0.062557	0.851967	0.710988	268.49	7	5	9	173.505	600.018	773.524	76.6047	18.6	177.687	112	27.5	6	0.372	15.84	-0.146667	#REF!	62.2625	#REF!	#REF!	1645
VM	ATVM02	1.79667	0.65	9.63333	-5.24	18.7467	15.86	28.8333	6.79333	74.63	80.66	26.04	147.7	36.35	2.78	18.92	30.57	-5.78	-2.78	10.48	95.6996	11.4995	100.008	0.200704	1.74547	0.696655	290.67	6	5	7	128.347	605.079	733.426	92.073	10.08	184.602	117	58.7	8	0.523	17.91	2.99167	#REF!	82.2575	#REF!	#REF!	1503
VM	ATVM03	1.79667	0.65	9.63333	-5.24	18.7467	15.86	28.8333	6.79333	74.63	80.66	26.04	147.7	36.35	2.78	18.92	30.57	-5.78	-2.78	10.48	95.6996	11.4995	100.008	0.200704	1.74547	0.696655	290.67	6	5	7	128.347	605.079	733.426	92.073	10.08	184.602	117	58.7	8	0.523	17.91	2.99167	#REF!	82.2575	#REF!	#REF!	1503
VM	ATVM04	1.79667	0.65	9.63333	-5.24	18.7467	15.86	28.8333	6.79333	74.63	80.66	26.04	147.7	36.35	2.78	18.92	30.57	-5.78	-2.78	10.48	95.6996	11.4995	100.008	0.200704	1.74547	0.696655	290.67	6	5	7	128.347	605.079	733.426	92.073	10.08	184.602	117	58.7	8	0.523	17.91	2.99167	#REF!	82.2575	#REF!	#REF!	1503
VM	ATVM05	1.79667	0.65	9.63333	-5.24	18.7467	15.86	28.8333	6.79333	74.63	80.66	26.04	147.7	36.35	2.78	18.92	30.57	-5.78	-2.78	10.48	95.6996	11.4995	100.008	0.200704	1.74547	0.696655	290.67	6	5	7	128.347	605.079	733.426	92.073	10.08	184.602	117	58.7	8	0.523	17.91	2.99167	#REF!	82.2575	#REF!	#REF!	1503
VM	ATVM08	1.79667	0.65	9.63333	-5.24	18.7467	15.86	28.8333	6.79333	74.63	80.66	26.04	147.7	36.35	2.78	18.92	30.57	-5.78	-2.78	10.48	95.6996	11.4995	100.008	0.200704	1.74547	0.696655	290.67	6	5	7	128.347	605.079	733.426	92.073	10.08	184.602	117	58.7	8	0.523	17.91	2.99167	#REF!	82.2575	#REF!	#REF!	1503
VM	ATVM09	1.79667	0.65	9.63333	-5.24	18.7467	15.86	28.8333	6.79333	74.63	80.66	26.04	147.7	36.35	2.78	18.92	30.57	-5.78	-2.78	10.48	95.6996	11.4995	100.008	0.200704	1.74547	0.696655	290.67	6	5	7	128.347	605.079	733.426	92.073	10.08	184.602	117	58.7	8	0.523	17.91	2.99167	#REF!	82.2575	#REF!	#REF!	1503
VM	ATVM10	1.79667	0.65	9.63333	-5.24	18.7467	15.86	28.8333	6.79333	74.63	80.66	26.04	147.7	36.35	2.78	18.92	30.57	-5.78	-2.78	10.48	95.6996	11.4995	100.008	0.200704	1.74547	0.696655	290.67	6	5	7	128.347	605.079	733.426	92.073	10.08	184.602	117	58.7	8	0.523	17.91	2.99167	#REF!	82.2575	#REF!	#REF!	1503
VM	ATVM11	1.79667	0.65	9.63333	-5.24	18.7467	15.86	28.8333	6.79333	74.63	80.66	26.04	147.7	36.35	2.78	18.92	30.57	-5.78	-2.78	10.48	95.6996	11.4995	100.008	0.200704	1.74547	0.696655	290.67	6	5	7	128.347	605.079	733.426	92.073	10.08	184.602	117	58.7	8	0.523	17.91	2.99167	#REF!	82.2575	#REF!	#REF!	1503
VM	ATVM12	1.79667	0.65	9.63333	-5.24	18.7467	15.86	28.8333	6.79333	74.63	80.66	26.04	147.7	36.35	2.78	18.92	30.57	-5.78	-2.78	10.48	95.6996	11.4995	100.008	0.200704	1.74547	0.696655	290.67	6	5	7	128.347	605.079	733.426	92.073	10.08	184.602	117	58.7	8	0.523	17.91	2.99167	#REF!	82.2575	#REF!	#REF!	1503
VM	ATVM13	1.79667	0.65	9.63333	-5.24	18.7467	15.86	28.8333	6.79333	74.63	80.66	26.04	147.7	36.35	2.78	18.92	30.57	-5.78	-2.78	10.48	95.6996	11.4995	100.008	0.200704	1.74547	0.696655	290.67	6	5	7	128.347	605.079	733.426	92.073	10.08	184.602	117	58.7	8	0.523	17.91	2.99167	#REF!	82.2575	#REF!	#REF!	1503
VM	ATVM14	1.79667	0.65	9.63333	-5.24	18.7467	15.86	28.8333	6.79333	74.63	80.66	26.04	147.7	36.35	2.78	18.92	30.57	-5.78	-2.78	10.48	95.6996	11.4995	100.008	0.200704	1.74547	0.696655	290.67	6	5	7	128.347	605.079	733.426	92.073	10.08	184.602	117	58.7	8	0.523	17.91	2.99167	#REF!	82.2575	#REF!	#REF!	1503
VM	ATVM15	1.79667	0.65	9.63333	-5.24	18.7467	15.86	28.8333	6.79333	74.63	80.66	26.04	147.7	36.35	2.78	18.92	30.57	-5.78	-2.78	10.48	95.6996	11.4995	100.008	0.200704	1.74547	0.696655	290.67	6	5	7	128.347	605.079	733.426	92.073	10.08	184.602	117	58.7	8	0.523	17.91	2.99167	#REF!	82.2575	#REF!	#REF!	1503

### Sheet: b) variables description
Environmental variables	Description
AETgdd	Cumulative annual actual evapotranspiration during the growing season
Af	Folded aspect calculated as |180 - |aspect - 225||
AfRad	Folded aspect converted to radians
AHM	Annual heat moisture index,(MAT+10)/(MAP/1000) (Johnson et al. 2017)
AnnualMeanTemp	PRISM mean annual temperature (C°) (MAT in Johnson et al. 2017)
CumlAET	Sum of AET in twelve months in Redmond calculations
CumlCWD	Sum of CWD in twelve months in Redmond calculations
CumlGDD	Growing Degree-Days, [(tmax -tmin)/2]-tbase,. Temperature base were 5.56 degrees and tmax and tmin were from PRISM temperature data
CumlPET	Sum of PET in twelve months in Redmond calculations
CumlWs	Sum of Wm in Redmond calculations (equals annual precipitation, same value)
DurCWD	Duration of climatic water deficit during the summer
DurGDD	Duration of growing degree-days
Elevation	Measured elevation in m from USGS DEM models
FallAET	Difference between actual evapotranspiration summer low and fall peak
LatRad	Latitude converted to radians
MAP	Mean annual precipitation (Johnson et al. 2017)
MaxCWD	Magnitude of climatic water deficit
MaxMoCWD	Month of maximum of climatic water deficit
maxtemp	PRISM highest single month (mean) maximum temperature (EXT in Johnson et al. 2017)
MaxVPD	PRISM average max vapor pressure deficit
MCMT	Mean coldest monthly temperature (Johnson et al. 2017)
MeanDewpointTemp	PRISM mean dewpoint temperature
mintemp	PRISM lowest single month (mean) maximum temperature (EMT in Johsnon et al. 2017)
MinVPD	PRISM average min vapor pressure deficit
mntmpfal	PRISM average max temp from Sep-Nov
mntmpspr	PRISM average max temp from Mar-May
mntmpsu	PRISM average max temp from June-Aug
mntmpwin	PRISM average max temp from Dec-Feb
MWMT	Mean warmest monthly temperature (Johnson et al. 2017)
mxtmpfal	PRISM average max temp from Sep-Nov (C°)
mxtmpspr	PRISM average max temp from Mar-May (C°)
mxtmpsum	PRISM average max temp from June-Aug (C°)
mxtmpwin	PRISM average max temp from Dec-Feb (C°)
OnsetCWD	Onset of climatic water deficit during the summer
pcseas	Precipitation Seasonality Index (Walsh and Lawler, 1981)
prcpfal	PRISM total precip from Sep-Nov
prcpspr	PRISM total precip from Mar-May
prcpsum	PRISM total precip from June-Aug (MSP in Johnson et al. 2017)
prcpwin	PRISM total precip from Dec-Feb
SHM	Summer heat moisture index,([MWMT]/(MSP/1000]) (Johnson et al. 2017)
SLOPE	Slope in degrees, derived from USGS DEM models
SlopRad	Slope converted to radians
SOILmax	Maximum soil water holding capacity 0-150 cm (derived from USDA SSURGO data)
TD	Continentality, (MWMT-MCMT) (Johnson et al. 2017)
temprang	PRISM maxtemp – mintemp (C°)
WsAETspr	Difference between water supply and AET during the spring

### Sheet: c) Pearson correlation coeffici
	MWMT	MCMT	TD	MAP	AHM	SHM	AnnualMeanTemp (MAT)	prcpsum	maxtemp (EXT)	mintemp (EMT)	FallAET	MaxCWD	AETgdd	AfRad	WsAETspr	mxtmpwin	SlopRad
MWMT	1	0.622057	-0.389056	-0.121516	0.38655	0.890822	0.829496	-0.865997	0.703715	0.233409	0.226516	0.454219	-0.432439	-0.251928	-0.542795	0.787704	-0.363287
MCMT	0.622057	1	-0.448806	0.271087	-0.0016204	0.742768	0.80816	-0.672892	0.394919	0.729404	0.0414634	0.474769	-0.43511	-0.213859	-0.443383	0.521888	-0.0428233
TD	-0.389056	-0.448806	1	-0.042716	-0.0612775	-0.383049	-0.413602	0.411225	-0.118709	-0.483066	-0.095271	0.132474	0.415984	0.520812	0.356701	-0.437423	0.196345
MAP	-0.121516	0.271087	-0.042716	1	-0.932778	0.054914	-0.0469724	-0.0214311	-0.274333	0.50114	0.0509713	0.0639006	0.17092	0.142714	0.429937	-0.0488174	0.477645
AHM	0.38655	-0.0016204	-0.0612775	-0.932778	1	0.245752	0.360371	-0.260449	0.542212	-0.277321	0.0621595	0.164959	-0.280862	-0.170444	-0.534636	0.285842	-0.438498
SHM	0.890822	0.742768	-0.383049	0.054914	0.245752	1	0.903545	-0.95739	0.632303	0.485469	0.26292	0.468515	-0.563664	-0.341848	-0.467493	0.850492	-0.151405
AnnualMeanTemp (MAT)	0.829496	0.80816	-0.413602	-0.0469724	0.360371	0.903545	1	-0.872754	0.747629	0.51632	0.167466	0.418414	-0.555149	-0.298285	-0.426181	0.829598	-0.0908483
prcpsum	-0.865997	-0.672892	0.411225	-0.0214311	-0.260449	-0.95739	-0.872754	1	-0.619299	-0.484284	-0.310545	-0.430649	0.595857	0.370601	0.439456	-0.796085	0.235136
maxtemp (EXT)	0.703715	0.394919	-0.118709	-0.274333	0.542212	0.632303	0.747629	-0.619299	1	0.0700892	0.38812	0.583205	-0.132804	0.155561	-0.38322	0.620924	-0.209362
mintemp (EMT)	0.233409	0.729404	-0.483066	0.50114	-0.277321	0.485469	0.51632	-0.484284	0.0700892	1	0.0926578	0.167544	-0.324773	-0.372488	-0.0142396	0.257767	0.248123
FallAET	0.226516	0.0414634	-0.095271	0.0509713	0.0621595	0.26292	0.167466	-0.310545	0.38812	0.0926578	1	0.278194	0.372209	0.0690893	0.0177624	0.0898923	-0.483582
MaxCWD	0.454219	0.474769	0.132474	0.0639006	0.164959	0.468515	0.418414	-0.430649	0.583205	0.167544	0.278194	1	-0.0103948	0.511328	-0.392396	0.195259	-0.0947711
AETgdd	-0.432439	-0.43511	0.415984	0.17092	-0.280862	-0.563664	-0.555149	0.595857	-0.132804	-0.324773	0.372209	-0.0103948	1	0.579438	0.440367	-0.630381	-0.132575
AfRad	-0.251928	-0.213859	0.520812	0.142714	-0.170444	-0.341848	-0.298285	0.370601	0.155561	-0.372488	0.0690893	0.511328	0.579438	1	0.217425	-0.358549	0.130436
WsAETspr	-0.542795	-0.443383	0.356701	0.429937	-0.534636	-0.467493	-0.426181	0.439456	-0.38322	-0.0142396	0.0177624	-0.392396	0.440367	0.217425	1	-0.406776	0.434391
mxtmpwin	0.787704	0.521888	-0.437423	-0.0488174	0.285842	0.850492	0.829598	-0.796085	0.620924	0.257767	0.0898923	0.195259	-0.630381	-0.358549	-0.406776	1	-0.00138611
SlopRad	-0.363287	-0.0428233	0.196345	0.477645	-0.438498	-0.151405	-0.0908483	0.235136	-0.209362	0.248123	-0.483582	-0.0947711	-0.132575	0.130436	0.434391	-0.00138611	1

### Sheet: d) outlier loci
	axis	snp	loading	AETgdd	AfRad	FallAET	MaxCWD	mxtmpwin	prcpsum	SlopRad	WsAETspr
1	2	X.313	-0.60427	-0.361393	-0.28456	0.279984	-0.364977	-0.294099	0.332085	0.351071	-0.223664
2	2	X.574	0.499274	0.120409	0.0371292	-0.20042	-0.0180473	-0.0549731	0.171785	-0.2463	0.262063
3	2	X.714	0.467825	-0.145284	0.0182169	-0.301896	-0.0466817	-0.14268	0.0248849	-0.0730326	0.207964
4	3	X.102	0.423026	-0.024135	-0.0127983	-0.264655	-0.156815	-0.20172	0.192838	-0.0754013	0.444465
5	3	X.126	0.560362	-0.34999	-0.0276862	-0.0763693	-0.346315	-0.10131	0.171154	0.167685	0.402838
6	3	X.133	0.41947	-0.0313665	-0.116311	0.144428	-0.222663	-0.226662	0.255837	0.215211	0.361606
7	3	X.207	-0.376912	0.176829	-0.272359	-0.032021	-0.144853	-0.370643	0.349803	-0.326179	-0.148341
8	3	X.292	-0.399826	0.320245	-0.118254	-0.0751679	-0.0405918	-0.235846	0.164932	-0.289013	-0.0850992
9	3	X.662	0.503063	-0.19738	0.145767	0.145546	0.181498	0.373867	-0.0975733	0.226481	0.046899
10	3	X.812	-0.367447	0.208512	-0.0232579	-0.164967	0.00267337	-0.0308337	-0.0849122	-0.362118	-0.310455
