## Supplementary material for "Fine-scale spatial genetic structure in a locally abundant native bunchgrass (*Achnatherum thurberianum*) including distinct lineages revealed within seed transfer zones": Table S3

INDV1	INDV2	RELATEDNESS_PHI
ATAH01	ATAH01	0.5
ATAH01	ATAH02	0.376812
ATAH01	ATAH03	0.348485
ATAH01	ATAH04	0.338462
ATAH01	ATAH05	0
ATAH01	ATAH06	0
ATAH01	ATAH07	0
ATAH01	ATAH08	0
ATAH01	ATAH09	0
ATAH01	ATAH10	0
ATAH01	ATAH12	0
ATAH01	ATAH13	0
ATAH01	ATAH14	0
ATAH01	ATAH15	0
ATAH01	ATAS01	0
ATAH01	ATAS02	0
ATAH01	ATAS03	0
ATAH01	ATAS04	0
ATAH01	ATAS05	0
ATAH01	ATAS06	0
ATAH01	ATAS07	0
ATAH01	ATAS08	0
ATAH01	ATAS09	0
ATAH01	ATAS10	0
ATAH01	ATAS11	0
ATAH01	ATAS12	0
ATAH01	ATAS13	0
ATAH01	ATAS14	0
ATAH01	ATAS15	0
ATAH01	ATBM1	0
ATAH01	ATBM10	0
ATAH01	ATBM11	0
ATAH01	ATBM12	0
ATAH01	ATBM13	0
ATAH01	ATBM14	0
ATAH01	ATBM15	0
ATAH01	ATBM16	0
ATAH01	ATBM17	0
ATAH01	ATBM18	0
ATAH01	ATBM2	0
ATAH01	ATBM3	0
ATAH01	ATBM4	0
ATAH01	ATBM5	0
ATAH01	ATBM6	0
ATAH01	ATBM7	0
ATAH01	ATBM8	0
ATAH01	ATBM9	0
ATAH01	ATBV01	0
ATAH01	ATBV02	0
ATAH01	ATBV03	0
ATAH01	ATBV04	0
ATAH01	ATBV05	0
ATAH01	ATBV06	0
ATAH01	ATBV07	0
ATAH01	ATBV08	0
ATAH01	ATBV09	0
ATAH01	ATBV10	0
ATAH01	ATBV11	0
ATAH01	ATBV12	0
ATAH01	ATBV13	0
ATAH01	ATBV14	0
ATAH01	ATBV15	0
ATAH01	ATDH01	0
ATAH01	ATDH02	0
ATAH01	ATDH03	0
ATAH01	ATDH04	0
ATAH01	ATDH05	0
ATAH01	ATDH06	0
ATAH01	ATDH07	0
ATAH01	ATDH08	0
ATAH01	ATDH09	0
ATAH01	ATDH10	0
ATAH01	ATDH12	0
ATAH01	ATDH13	0
ATAH01	ATDH14	0
ATAH01	ATDH15	0
ATAH01	ATEW01	0
ATAH01	ATEW02	0
ATAH01	ATEW03	0
ATAH01	ATEW04	0
ATAH01	ATEW05	0
ATAH01	ATEW06	0
ATAH01	ATEW07	0
ATAH01	ATEW08	0
ATAH01	ATEW09	0
ATAH01	ATEW10	0
ATAH01	ATEW11	0
ATAH01	ATEW12	0
ATAH01	ATEW13	0
ATAH01	ATEW14	0
ATAH01	ATEW15	0
ATAH01	ATFR01	0
ATAH01	ATFR02	0
ATAH01	ATFR03	0
ATAH01	ATFR04	0
ATAH01	ATFR05	0
ATAH01	ATFR06	0
ATAH01	ATFR07	0
ATAH01	ATFR08	0
ATAH01	ATFR09	0
ATAH01	ATFR10	0
ATAH01	ATFR11	0
ATAH01	ATFR12	0
ATAH01	ATFR13	0
ATAH01	ATFR14	0
ATAH01	ATGB01	0
ATAH01	ATGB02	0
ATAH01	ATGB03	0
ATAH01	ATGB05	0
ATAH01	ATGB06	0
ATAH01	ATGB07	0
ATAH01	ATGB08	0
ATAH01	ATGB09	0
ATAH01	ATGB10	0
ATAH01	ATGB11	0
ATAH01	ATGB12	0
ATAH01	ATGB13	0
ATAH01	ATGB14	0
ATAH01	ATGB15	0
ATAH01	ATHO01	0
ATAH01	ATHO02	0
ATAH01	ATHO03	0
ATAH01	ATHO04	0
ATAH01	ATHO05	0
ATAH01	ATHO06	0
ATAH01	ATHO07	0
ATAH01	ATHO08	0
ATAH01	ATHO09	0
ATAH01	ATHO10	0
ATAH01	ATHO11	0
ATAH01	ATHO12	0
ATAH01	ATHO13	0
ATAH01	ATHO14	0
ATAH01	ATHO15	0
ATAH01	ATJC01	0
ATAH01	ATJC02	0
ATAH01	ATJC03	0
ATAH01	ATJC04	0
ATAH01	ATJC05	0
ATAH01	ATJC06	0
ATAH01	ATJC07	0
ATAH01	ATJC08	0
ATAH01	ATJC09	0
ATAH01	ATJC10	0
ATAH01	ATJC11	0
ATAH01	ATJC12	0
ATAH01	ATJC13	0
ATAH01	ATJC14	0
ATAH01	ATJC15	0
ATAH01	ATLV01	0
ATAH01	ATLV02	0
ATAH01	ATLV04	0
ATAH01	ATLV05	0
ATAH01	ATLV06	0
ATAH01	ATLV07	0
ATAH01	ATLV08	0
ATAH01	ATLV09	0
ATAH01	ATLV10	0
ATAH01	ATLV11	0
ATAH01	ATLV12	0
ATAH01	ATLV13	0
ATAH01	ATLV14	0
ATAH01	ATLV15	0
ATAH01	ATMD01	0
ATAH01	ATMD02	0
ATAH01	ATMD03	0
ATAH01	ATMD04	0
ATAH01	ATMD05	0
ATAH01	ATMD06	0
ATAH01	ATMD07	0
ATAH01	ATMD08	0
ATAH01	ATMD09	0
ATAH01	ATMD10	0
ATAH01	ATMD11	0
ATAH01	ATMD12	0
ATAH01	ATMD13	0
ATAH01	ATMD14	0
ATAH01	ATMD15	0
ATAH01	ATPL01	0
ATAH01	ATPL02	0
ATAH01	ATPL03	0
ATAH01	ATPL04	0
ATAH01	ATPL05	0
ATAH01	ATPL06	0
ATAH01	ATPL07	0
ATAH01	ATPL08	0
ATAH01	ATPL09	0
ATAH01	ATPL10	0
ATAH01	ATPL11	0
ATAH01	ATPL12	0
ATAH01	ATPL13	0
ATAH01	ATPL14	0
ATAH01	ATPL15	0
ATAH01	ATPT01	0
ATAH01	ATPT02	0
ATAH01	ATPT03	0
ATAH01	ATPT04	0
ATAH01	ATPT05	0
ATAH01	ATPT06	0
ATAH01	ATPT07	0
ATAH01	ATPT08	0
ATAH01	ATPT09	0
ATAH01	ATPT10	0
ATAH01	ATPT11	0
ATAH01	ATPT12	0
ATAH01	ATSC01	0
ATAH01	ATSC02	0
ATAH01	ATSC03	0
ATAH01	ATSC04	0
ATAH01	ATSC05	0
ATAH01	ATSC06	0
ATAH01	ATSC07	0
ATAH01	ATSC08	0
ATAH01	ATSC09	0
ATAH01	ATSC10	0
ATAH01	ATSC11	0
ATAH01	ATSC12	0
ATAH01	ATSC13	0
ATAH01	ATSC14	0
ATAH01	ATSC15	0
ATAH01	ATSS01	0
ATAH01	ATSS02	0
ATAH01	ATSS03	0
ATAH01	ATSS04	0
ATAH01	ATSS05	0
ATAH01	ATSS06	0
ATAH01	ATSS07	0
ATAH01	ATSS08	0
ATAH01	ATSS09	0
ATAH01	ATSS11	0
ATAH01	ATSS12	0
ATAH01	ATSS13	0
ATAH01	ATSS14	0
ATAH01	ATSS15	0
ATAH01	ATVM02	0
ATAH01	ATVM03	0
ATAH01	ATVM04	0
ATAH01	ATVM05	0
ATAH01	ATVM08	0
ATAH01	ATVM09	0
ATAH01	ATVM10	0
ATAH01	ATVM11	0
ATAH01	ATVM12	0
ATAH01	ATVM13	0
ATAH01	ATVM14	0
ATAH01	ATVM15	0
ATAH02	ATAH01	0.376812
ATAH02	ATAH02	0.5
ATAH02	ATAH03	0.444444
ATAH02	ATAH04	0.4375
ATAH02	ATAH05	0
ATAH02	ATAH06	0
ATAH02	ATAH07	0
ATAH02	ATAH08	0
ATAH02	ATAH09	0
ATAH02	ATAH10	0
ATAH02	ATAH12	0
ATAH02	ATAH13	0
ATAH02	ATAH14	0
ATAH02	ATAH15	0
ATAH02	ATAS01	0
ATAH02	ATAS02	0
ATAH02	ATAS03	0
ATAH02	ATAS04	0
ATAH02	ATAS05	0
ATAH02	ATAS06	0
ATAH02	ATAS07	0
ATAH02	ATAS08	0
ATAH02	ATAS09	0
ATAH02	ATAS10	0
ATAH02	ATAS11	0
ATAH02	ATAS12	0
ATAH02	ATAS13	0
ATAH02	ATAS14	0
ATAH02	ATAS15	0
ATAH02	ATBM1	0
ATAH02	ATBM10	0
ATAH02	ATBM11	0
ATAH02	ATBM12	0
ATAH02	ATBM13	0
ATAH02	ATBM14	0
ATAH02	ATBM15	0
ATAH02	ATBM16	0
ATAH02	ATBM17	0
ATAH02	ATBM18	0
ATAH02	ATBM2	0
ATAH02	ATBM3	0
ATAH02	ATBM4	0
ATAH02	ATBM5	0
ATAH02	ATBM6	0
ATAH02	ATBM7	0
ATAH02	ATBM8	0
ATAH02	ATBM9	0
ATAH02	ATBV01	0
ATAH02	ATBV02	0
ATAH02	ATBV03	0
ATAH02	ATBV04	0
ATAH02	ATBV05	0
ATAH02	ATBV06	0
ATAH02	ATBV07	0
ATAH02	ATBV08	0
ATAH02	ATBV09	0
ATAH02	ATBV10	0
ATAH02	ATBV11	0
ATAH02	ATBV12	0
ATAH02	ATBV13	0
ATAH02	ATBV14	0
ATAH02	ATBV15	0
ATAH02	ATDH01	0
ATAH02	ATDH02	0
ATAH02	ATDH03	0
ATAH02	ATDH04	0
ATAH02	ATDH05	0
ATAH02	ATDH06	0
ATAH02	ATDH07	0
ATAH02	ATDH08	0
ATAH02	ATDH09	0
ATAH02	ATDH10	0
ATAH02	ATDH12	0
ATAH02	ATDH13	0
ATAH02	ATDH14	0
ATAH02	ATDH15	0
ATAH02	ATEW01	0
ATAH02	ATEW02	0
ATAH02	ATEW03	0
ATAH02	ATEW04	0
ATAH02	ATEW05	0
ATAH02	ATEW06	0
ATAH02	ATEW07	0
ATAH02	ATEW08	0
ATAH02	ATEW09	0
ATAH02	ATEW10	0
ATAH02	ATEW11	0
ATAH02	ATEW12	0
ATAH02	ATEW13	0
ATAH02	ATEW14	0
ATAH02	ATEW15	0
ATAH02	ATFR01	0
ATAH02	ATFR02	0
ATAH02	ATFR03	0
ATAH02	ATFR04	0
ATAH02	ATFR05	0
ATAH02	ATFR06	0
ATAH02	ATFR07	0
ATAH02	ATFR08	0
ATAH02	ATFR09	0
ATAH02	ATFR10	0
ATAH02	ATFR11	0
ATAH02	ATFR12	0
ATAH02	ATFR13	0
ATAH02	ATFR14	0
ATAH02	ATGB01	0
ATAH02	ATGB02	0
ATAH02	ATGB03	0
ATAH02	ATGB05	0
ATAH02	ATGB06	0
ATAH02	ATGB07	0
ATAH02	ATGB08	0
ATAH02	ATGB09	0
ATAH02	ATGB10	0
ATAH02	ATGB11	0
ATAH02	ATGB12	0
ATAH02	ATGB13	0
ATAH02	ATGB14	0
ATAH02	ATGB15	0
ATAH02	ATHO01	0
ATAH02	ATHO02	0
ATAH02	ATHO03	0
ATAH02	ATHO04	0
ATAH02	ATHO05	0
ATAH02	ATHO06	0
ATAH02	ATHO07	0
ATAH02	ATHO08	0
ATAH02	ATHO09	0
ATAH02	ATHO10	0
ATAH02	ATHO11	0
ATAH02	ATHO12	0
ATAH02	ATHO13	0
ATAH02	ATHO14	0
ATAH02	ATHO15	0
ATAH02	ATJC01	0
ATAH02	ATJC02	0
ATAH02	ATJC03	0
ATAH02	ATJC04	0
ATAH02	ATJC05	0
ATAH02	ATJC06	0
ATAH02	ATJC07	0
ATAH02	ATJC08	0
ATAH02	ATJC09	0
ATAH02	ATJC10	0
ATAH02	ATJC11	0
ATAH02	ATJC12	0
ATAH02	ATJC13	0
ATAH02	ATJC14	0
ATAH02	ATJC15	0
ATAH02	ATLV01	0
ATAH02	ATLV02	0
ATAH02	ATLV04	0
ATAH02	ATLV05	0
ATAH02	ATLV06	0
ATAH02	ATLV07	0
ATAH02	ATLV08	0
ATAH02	ATLV09	0
ATAH02	ATLV10	0
ATAH02	ATLV11	0
ATAH02	ATLV12	0
ATAH02	ATLV13	0
ATAH02	ATLV14	0
ATAH02	ATLV15	0
ATAH02	ATMD01	0
ATAH02	ATMD02	0
ATAH02	ATMD03	0
ATAH02	ATMD04	0
ATAH02	ATMD05	0
ATAH02	ATMD06	0
ATAH02	ATMD07	0
ATAH02	ATMD08	0
ATAH02	ATMD09	0
ATAH02	ATMD10	0
ATAH02	ATMD11	0
ATAH02	ATMD12	0
ATAH02	ATMD13	0
ATAH02	ATMD14	0
ATAH02	ATMD15	0
ATAH02	ATPL01	0
ATAH02	ATPL02	0
ATAH02	ATPL03	0
ATAH02	ATPL04	0
ATAH02	ATPL05	0
ATAH02	ATPL06	0
ATAH02	ATPL07	0
ATAH02	ATPL08	0
ATAH02	ATPL09	0
ATAH02	ATPL10	0
ATAH02	ATPL11	0
ATAH02	ATPL12	0
ATAH02	ATPL13	0
ATAH02	ATPL14	0
ATAH02	ATPL15	0
ATAH02	ATPT01	0
ATAH02	ATPT02	0
ATAH02	ATPT03	0
ATAH02	ATPT04	0
ATAH02	ATPT05	0
ATAH02	ATPT06	0
ATAH02	ATPT07	0
ATAH02	ATPT08	0
ATAH02	ATPT09	0
ATAH02	ATPT10	0
ATAH02	ATPT11	0
ATAH02	ATPT12	0
ATAH02	ATSC01	0
ATAH02	ATSC02	0
ATAH02	ATSC03	0
ATAH02	ATSC04	0
ATAH02	ATSC05	0
ATAH02	ATSC06	0
ATAH02	ATSC07	0
ATAH02	ATSC08	0
ATAH02	ATSC09	0
ATAH02	ATSC10	0
ATAH02	ATSC11	0
ATAH02	ATSC12	0
ATAH02	ATSC13	0
ATAH02	ATSC14	0
ATAH02	ATSC15	0
ATAH02	ATSS01	0
ATAH02	ATSS02	0
ATAH02	ATSS03	0
ATAH02	ATSS04	0
ATAH02	ATSS05	0
ATAH02	ATSS06	0
ATAH02	ATSS07	0
ATAH02	ATSS08	0
ATAH02	ATSS09	0
ATAH02	ATSS11	0
ATAH02	ATSS12	0
ATAH02	ATSS13	0
ATAH02	ATSS14	0
ATAH02	ATSS15	0
ATAH02	ATVM02	0
ATAH02	ATVM03	0
ATAH02	ATVM04	0
ATAH02	ATVM05	0
ATAH02	ATVM08	0
ATAH02	ATVM09	0
ATAH02	ATVM10	0
ATAH02	ATVM11	0
ATAH02	ATVM12	0
ATAH02	ATVM13	0
ATAH02	ATVM14	0
ATAH02	ATVM15	0
ATAH03	ATAH01	0.348485
ATAH03	ATAH02	0.444444
ATAH03	ATAH03	0.5
ATAH03	ATAH04	0.415584
ATAH03	ATAH05	0
ATAH03	ATAH06	0
ATAH03	ATAH07	0
ATAH03	ATAH08	0
ATAH03	ATAH09	0
ATAH03	ATAH10	0
ATAH03	ATAH12	0
ATAH03	ATAH13	0
ATAH03	ATAH14	0
ATAH03	ATAH15	0
ATAH03	ATAS01	0
ATAH03	ATAS02	0
ATAH03	ATAS03	0
ATAH03	ATAS04	0
ATAH03	ATAS05	0
ATAH03	ATAS06	0
ATAH03	ATAS07	0
ATAH03	ATAS08	0
ATAH03	ATAS09	0
ATAH03	ATAS10	0
ATAH03	ATAS11	0
ATAH03	ATAS12	0
ATAH03	ATAS13	0
ATAH03	ATAS14	0
ATAH03	ATAS15	0
ATAH03	ATBM1	0
ATAH03	ATBM10	0
ATAH03	ATBM11	0
ATAH03	ATBM12	0
ATAH03	ATBM13	0
ATAH03	ATBM14	0
ATAH03	ATBM15	0
ATAH03	ATBM16	0
ATAH03	ATBM17	0
ATAH03	ATBM18	0
ATAH03	ATBM2	0
ATAH03	ATBM3	0
ATAH03	ATBM4	0
ATAH03	ATBM5	0
ATAH03	ATBM6	0
ATAH03	ATBM7	0
ATAH03	ATBM8	0
ATAH03	ATBM9	0
ATAH03	ATBV01	0
ATAH03	ATBV02	0
ATAH03	ATBV03	0
ATAH03	ATBV04	0
ATAH03	ATBV05	0
ATAH03	ATBV06	0
ATAH03	ATBV07	0
ATAH03	ATBV08	0
ATAH03	ATBV09	0
ATAH03	ATBV10	0
ATAH03	ATBV11	0
ATAH03	ATBV12	0
ATAH03	ATBV13	0
ATAH03	ATBV14	0
ATAH03	ATBV15	0
ATAH03	ATDH01	0
ATAH03	ATDH02	0
ATAH03	ATDH03	0
ATAH03	ATDH04	0
ATAH03	ATDH05	0
ATAH03	ATDH06	0
ATAH03	ATDH07	0
ATAH03	ATDH08	0
ATAH03	ATDH09	0
ATAH03	ATDH10	0
ATAH03	ATDH12	0
ATAH03	ATDH13	0
ATAH03	ATDH14	0
ATAH03	ATDH15	0
ATAH03	ATEW01	0
ATAH03	ATEW02	0
ATAH03	ATEW03	0
ATAH03	ATEW04	0
ATAH03	ATEW05	0
ATAH03	ATEW06	0
ATAH03	ATEW07	0
ATAH03	ATEW08	0
ATAH03	ATEW09	0
ATAH03	ATEW10	0
ATAH03	ATEW11	0
ATAH03	ATEW12	0
ATAH03	ATEW13	0
ATAH03	ATEW14	0
ATAH03	ATEW15	0
ATAH03	ATFR01	0
ATAH03	ATFR02	0
ATAH03	ATFR03	0
ATAH03	ATFR04	0
ATAH03	ATFR05	0
ATAH03	ATFR06	0
ATAH03	ATFR07	0
ATAH03	ATFR08	0
ATAH03	ATFR09	0
ATAH03	ATFR10	0
ATAH03	ATFR11	0
ATAH03	ATFR12	0
ATAH03	ATFR13	0
ATAH03	ATFR14	0
ATAH03	ATGB01	0
ATAH03	ATGB02	0
ATAH03	ATGB03	0
ATAH03	ATGB05	0
ATAH03	ATGB06	0
ATAH03	ATGB07	0
ATAH03	ATGB08	0
ATAH03	ATGB09	0
ATAH03	ATGB10	0
ATAH03	ATGB11	0
ATAH03	ATGB12	0
ATAH03	ATGB13	0
ATAH03	ATGB14	0
ATAH03	ATGB15	0
ATAH03	ATHO01	0
ATAH03	ATHO02	0
ATAH03	ATHO03	0
ATAH03	ATHO04	0
ATAH03	ATHO05	0
ATAH03	ATHO06	0
ATAH03	ATHO07	0
ATAH03	ATHO08	0
ATAH03	ATHO09	0
ATAH03	ATHO10	0
ATAH03	ATHO11	0
ATAH03	ATHO12	0
ATAH03	ATHO13	0
ATAH03	ATHO14	0
ATAH03	ATHO15	0
ATAH03	ATJC01	0
ATAH03	ATJC02	0
ATAH03	ATJC03	0
ATAH03	ATJC04	0
ATAH03	ATJC05	0
ATAH03	ATJC06	0
ATAH03	ATJC07	0
ATAH03	ATJC08	0
ATAH03	ATJC09	0
ATAH03	ATJC10	0
ATAH03	ATJC11	0
ATAH03	ATJC12	0
ATAH03	ATJC13	0
ATAH03	ATJC14	0
ATAH03	ATJC15	0
ATAH03	ATLV01	0
ATAH03	ATLV02	0
ATAH03	ATLV04	0
ATAH03	ATLV05	0
ATAH03	ATLV06	0
ATAH03	ATLV07	0
ATAH03	ATLV08	0
ATAH03	ATLV09	0
ATAH03	ATLV10	0
ATAH03	ATLV11	0
ATAH03	ATLV12	0
ATAH03	ATLV13	0
ATAH03	ATLV14	0
ATAH03	ATLV15	0
ATAH03	ATMD01	0
ATAH03	ATMD02	0
ATAH03	ATMD03	0
ATAH03	ATMD04	0
ATAH03	ATMD05	0
ATAH03	ATMD06	0
ATAH03	ATMD07	0
ATAH03	ATMD08	0
ATAH03	ATMD09	0
ATAH03	ATMD10	0
ATAH03	ATMD11	0
ATAH03	ATMD12	0
ATAH03	ATMD13	0
ATAH03	ATMD14	0
ATAH03	ATMD15	0
ATAH03	ATPL01	0
ATAH03	ATPL02	0
ATAH03	ATPL03	0
ATAH03	ATPL04	0
ATAH03	ATPL05	0
ATAH03	ATPL06	0
ATAH03	ATPL07	0
ATAH03	ATPL08	0
ATAH03	ATPL09	0
ATAH03	ATPL10	0
ATAH03	ATPL11	0
ATAH03	ATPL12	0
ATAH03	ATPL13	0
ATAH03	ATPL14	0
ATAH03	ATPL15	0
ATAH03	ATPT01	0
ATAH03	ATPT02	0
ATAH03	ATPT03	0
ATAH03	ATPT04	0
ATAH03	ATPT05	0
ATAH03	ATPT06	0
ATAH03	ATPT07	0
ATAH03	ATPT08	0
ATAH03	ATPT09	0
ATAH03	ATPT10	0
ATAH03	ATPT11	0
ATAH03	ATPT12	0
ATAH03	ATSC01	0
ATAH03	ATSC02	0
ATAH03	ATSC03	0
ATAH03	ATSC04	0
ATAH03	ATSC05	0
ATAH03	ATSC06	0
ATAH03	ATSC07	0
ATAH03	ATSC08	0
ATAH03	ATSC09	0
ATAH03	ATSC10	0
ATAH03	ATSC11	0
ATAH03	ATSC12	0
ATAH03	ATSC13	0
ATAH03	ATSC14	0
ATAH03	ATSC15	0
ATAH03	ATSS01	0
ATAH03	ATSS02	0
ATAH03	ATSS03	0
ATAH03	ATSS04	0
ATAH03	ATSS05	0
ATAH03	ATSS06	0
ATAH03	ATSS07	0
ATAH03	ATSS08	0
ATAH03	ATSS09	0
ATAH03	ATSS11	0
ATAH03	ATSS12	0
ATAH03	ATSS13	0
ATAH03	ATSS14	0
ATAH03	ATSS15	0
ATAH03	ATVM02	0
ATAH03	ATVM03	0
ATAH03	ATVM04	0
ATAH03	ATVM05	0
ATAH03	ATVM08	0
ATAH03	ATVM09	0
ATAH03	ATVM10	0
ATAH03	ATVM11	0
ATAH03	ATVM12	0
ATAH03	ATVM13	0
ATAH03	ATVM14	0
ATAH03	ATVM15	0
ATAH04	ATAH01	0.338462
ATAH04	ATAH02	0.4375
ATAH04	ATAH03	0.415584
ATAH04	ATAH04	0.5
ATAH04	ATAH05	0
ATAH04	ATAH06	0
ATAH04	ATAH07	0
ATAH04	ATAH08	0
ATAH04	ATAH09	0
ATAH04	ATAH10	0
ATAH04	ATAH12	0
ATAH04	ATAH13	0
ATAH04	ATAH14	0
ATAH04	ATAH15	0
ATAH04	ATAS01	0
ATAH04	ATAS02	0
ATAH04	ATAS03	0
ATAH04	ATAS04	0
ATAH04	ATAS05	0
ATAH04	ATAS06	0
ATAH04	ATAS07	0
ATAH04	ATAS08	0
ATAH04	ATAS09	0
ATAH04	ATAS10	0
ATAH04	ATAS11	0
ATAH04	ATAS12	0
ATAH04	ATAS13	0
ATAH04	ATAS14	0
ATAH04	ATAS15	0
ATAH04	ATBM1	0
ATAH04	ATBM10	0
ATAH04	ATBM11	0
ATAH04	ATBM12	0
ATAH04	ATBM13	0
ATAH04	ATBM14	0
ATAH04	ATBM15	0
ATAH04	ATBM16	0
ATAH04	ATBM17	0
ATAH04	ATBM18	0
ATAH04	ATBM2	0
ATAH04	ATBM3	0
ATAH04	ATBM4	0
ATAH04	ATBM5	0
ATAH04	ATBM6	0
ATAH04	ATBM7	0
ATAH04	ATBM8	0
ATAH04	ATBM9	0
ATAH04	ATBV01	0
ATAH04	ATBV02	0
ATAH04	ATBV03	0
ATAH04	ATBV04	0
ATAH04	ATBV05	0
ATAH04	ATBV06	0
ATAH04	ATBV07	0
ATAH04	ATBV08	0
ATAH04	ATBV09	0
ATAH04	ATBV10	0
ATAH04	ATBV11	0
ATAH04	ATBV12	0
ATAH04	ATBV13	0
ATAH04	ATBV14	0
ATAH04	ATBV15	0
ATAH04	ATDH01	0
ATAH04	ATDH02	0
ATAH04	ATDH03	0
ATAH04	ATDH04	0
ATAH04	ATDH05	0
ATAH04	ATDH06	0
ATAH04	ATDH07	0
ATAH04	ATDH08	0
ATAH04	ATDH09	0
ATAH04	ATDH10	0
ATAH04	ATDH12	0
ATAH04	ATDH13	0
ATAH04	ATDH14	0
ATAH04	ATDH15	0
ATAH04	ATEW01	0
ATAH04	ATEW02	0
ATAH04	ATEW03	0
ATAH04	ATEW04	0
ATAH04	ATEW05	0
ATAH04	ATEW06	0
ATAH04	ATEW07	0
ATAH04	ATEW08	0
ATAH04	ATEW09	0
ATAH04	ATEW10	0
ATAH04	ATEW11	0
ATAH04	ATEW12	0
ATAH04	ATEW13	0
ATAH04	ATEW14	0
ATAH04	ATEW15	0
ATAH04	ATFR01	0
ATAH04	ATFR02	0
ATAH04	ATFR03	0
ATAH04	ATFR04	0
ATAH04	ATFR05	0
ATAH04	ATFR06	0
ATAH04	ATFR07	0
ATAH04	ATFR08	0
ATAH04	ATFR09	0
ATAH04	ATFR10	0
ATAH04	ATFR11	0
ATAH04	ATFR12	0
ATAH04	ATFR13	0
ATAH04	ATFR14	0
ATAH04	ATGB01	0
ATAH04	ATGB02	0
ATAH04	ATGB03	0
ATAH04	ATGB05	0
ATAH04	ATGB06	0
ATAH04	ATGB07	0
ATAH04	ATGB08	0
ATAH04	ATGB09	0
ATAH04	ATGB10	0
ATAH04	ATGB11	0
ATAH04	ATGB12	0
ATAH04	ATGB13	0
ATAH04	ATGB14	0
ATAH04	ATGB15	0
ATAH04	ATHO01	0
ATAH04	ATHO02	0
ATAH04	ATHO03	0
ATAH04	ATHO04	0
ATAH04	ATHO05	0
ATAH04	ATHO06	0
ATAH04	ATHO07	0
ATAH04	ATHO08	0
ATAH04	ATHO09	0
ATAH04	ATHO10	0
ATAH04	ATHO11	0
ATAH04	ATHO12	0
ATAH04	ATHO13	0
ATAH04	ATHO14	0
ATAH04	ATHO15	0
ATAH04	ATJC01	0
ATAH04	ATJC02	0
ATAH04	ATJC03	0
ATAH04	ATJC04	0
ATAH04	ATJC05	0
ATAH04	ATJC06	0
ATAH04	ATJC07	0
ATAH04	ATJC08	0
ATAH04	ATJC09	0
ATAH04	ATJC10	0
ATAH04	ATJC11	0
ATAH04	ATJC12	0
ATAH04	ATJC13	0
ATAH04	ATJC14	0
ATAH04	ATJC15	0
ATAH04	ATLV01	0
ATAH04	ATLV02	0
ATAH04	ATLV04	0
ATAH04	ATLV05	0
ATAH04	ATLV06	0
ATAH04	ATLV07	0
ATAH04	ATLV08	0
ATAH04	ATLV09	0
ATAH04	ATLV10	0
ATAH04	ATLV11	0
ATAH04	ATLV12	0
ATAH04	ATLV13	0
ATAH04	ATLV14	0
ATAH04	ATLV15	0
ATAH04	ATMD01	0
ATAH04	ATMD02	0
ATAH04	ATMD03	0
ATAH04	ATMD04	0
ATAH04	ATMD05	0
ATAH04	ATMD06	0
ATAH04	ATMD07	0
ATAH04	ATMD08	0
ATAH04	ATMD09	0
ATAH04	ATMD10	0
ATAH04	ATMD11	0
ATAH04	ATMD12	0
ATAH04	ATMD13	0
ATAH04	ATMD14	0
ATAH04	ATMD15	0
ATAH04	ATPL01	0
ATAH04	ATPL02	0
ATAH04	ATPL03	0
ATAH04	ATPL04	0
ATAH04	ATPL05	0
ATAH04	ATPL06	0
ATAH04	ATPL07	0
ATAH04	ATPL08	0
ATAH04	ATPL09	0
ATAH04	ATPL10	0
ATAH04	ATPL11	0
ATAH04	ATPL12	0
ATAH04	ATPL13	0
ATAH04	ATPL14	0
ATAH04	ATPL15	0
ATAH04	ATPT01	0
ATAH04	ATPT02	0
ATAH04	ATPT03	0
ATAH04	ATPT04	0
ATAH04	ATPT05	0
ATAH04	ATPT06	0
ATAH04	ATPT07	0
ATAH04	ATPT08	0
ATAH04	ATPT09	0
ATAH04	ATPT10	0
ATAH04	ATPT11	0
ATAH04	ATPT12	0
ATAH04	ATSC01	0
ATAH04	ATSC02	0
ATAH04	ATSC03	0
ATAH04	ATSC04	0
ATAH04	ATSC05	0
ATAH04	ATSC06	0
ATAH04	ATSC07	0
ATAH04	ATSC08	0
ATAH04	ATSC09	0
ATAH04	ATSC10	0
ATAH04	ATSC11	0
ATAH04	ATSC12	0
ATAH04	ATSC13	0
ATAH04	ATSC14	0
ATAH04	ATSC15	0
ATAH04	ATSS01	0
ATAH04	ATSS02	0
ATAH04	ATSS03	0
ATAH04	ATSS04	0
ATAH04	ATSS05	0
ATAH04	ATSS06	0
ATAH04	ATSS07	0
ATAH04	ATSS08	0
ATAH04	ATSS09	0
ATAH04	ATSS11	0
ATAH04	ATSS12	0
ATAH04	ATSS13	0
ATAH04	ATSS14	0
ATAH04	ATSS15	0
ATAH04	ATVM02	0
ATAH04	ATVM03	0
ATAH04	ATVM04	0
ATAH04	ATVM05	0
ATAH04	ATVM08	0
ATAH04	ATVM09	0
ATAH04	ATVM10	0
ATAH04	ATVM11	0
ATAH04	ATVM12	0
ATAH04	ATVM13	0
ATAH04	ATVM14	0
ATAH04	ATVM15	0
ATAH05	ATAH01	0
ATAH05	ATAH02	0
ATAH05	ATAH03	0
ATAH05	ATAH04	0
ATAH05	ATAH05	0.5
ATAH05	ATAH06	0.367347
ATAH05	ATAH07	0.326087
ATAH05	ATAH08	0.393258
ATAH05	ATAH09	0.272727
ATAH05	ATAH10	0.170455
ATAH05	ATAH12	0
ATAH05	ATAH13	0
ATAH05	ATAH14	0
ATAH05	ATAH15	0
ATAH05	ATAS01	0
ATAH05	ATAS02	0
ATAH05	ATAS03	0
ATAH05	ATAS04	0
ATAH05	ATAS05	0
ATAH05	ATAS06	0
ATAH05	ATAS07	0
ATAH05	ATAS08	0
ATAH05	ATAS09	0
ATAH05	ATAS10	0
ATAH05	ATAS11	0
ATAH05	ATAS12	0
ATAH05	ATAS13	0
ATAH05	ATAS14	0
ATAH05	ATAS15	0
ATAH05	ATBM1	0
ATAH05	ATBM10	0
ATAH05	ATBM11	0
ATAH05	ATBM12	0
ATAH05	ATBM13	0
ATAH05	ATBM14	0
ATAH05	ATBM15	0
ATAH05	ATBM16	0
ATAH05	ATBM17	0
ATAH05	ATBM18	0
ATAH05	ATBM2	0
ATAH05	ATBM3	0
ATAH05	ATBM4	0
ATAH05	ATBM5	0
ATAH05	ATBM6	0
ATAH05	ATBM7	0
ATAH05	ATBM8	0
ATAH05	ATBM9	0
ATAH05	ATBV01	0
ATAH05	ATBV02	0
ATAH05	ATBV03	0
ATAH05	ATBV04	0
ATAH05	ATBV05	0
ATAH05	ATBV06	0
ATAH05	ATBV07	0
ATAH05	ATBV08	0
ATAH05	ATBV09	0
ATAH05	ATBV10	0
ATAH05	ATBV11	0
ATAH05	ATBV12	0
ATAH05	ATBV13	0
ATAH05	ATBV14	0
ATAH05	ATBV15	0
ATAH05	ATDH01	0
ATAH05	ATDH02	0
ATAH05	ATDH03	0
ATAH05	ATDH04	0
ATAH05	ATDH05	0
ATAH05	ATDH06	0
ATAH05	ATDH07	0
ATAH05	ATDH08	0
ATAH05	ATDH09	0
ATAH05	ATDH10	0
ATAH05	ATDH12	0
ATAH05	ATDH13	0
ATAH05	ATDH14	0
ATAH05	ATDH15	0
ATAH05	ATEW01	0
ATAH05	ATEW02	0
ATAH05	ATEW03	0
ATAH05	ATEW04	0
ATAH05	ATEW05	0
ATAH05	ATEW06	0
ATAH05	ATEW07	0
ATAH05	ATEW08	0
ATAH05	ATEW09	0
ATAH05	ATEW10	0
ATAH05	ATEW11	0
ATAH05	ATEW12	0
ATAH05	ATEW13	0
ATAH05	ATEW14	0
ATAH05	ATEW15	0
ATAH05	ATFR01	0
ATAH05	ATFR02	0
ATAH05	ATFR03	0
ATAH05	ATFR04	0
ATAH05	ATFR05	0
ATAH05	ATFR06	0
ATAH05	ATFR07	0
ATAH05	ATFR08	0
ATAH05	ATFR09	0
ATAH05	ATFR10	0
ATAH05	ATFR11	0
ATAH05	ATFR12	0
ATAH05	ATFR13	0
ATAH05	ATFR14	0
ATAH05	ATGB01	0
ATAH05	ATGB02	0
ATAH05	ATGB03	0
ATAH05	ATGB05	0
ATAH05	ATGB06	0
ATAH05	ATGB07	0
ATAH05	ATGB08	0
ATAH05	ATGB09	0
ATAH05	ATGB10	0
ATAH05	ATGB11	0
ATAH05	ATGB12	0
ATAH05	ATGB13	0
ATAH05	ATGB14	0
ATAH05	ATGB15	0
ATAH05	ATHO01	0
ATAH05	ATHO02	0
ATAH05	ATHO03	0
ATAH05	ATHO04	0
ATAH05	ATHO05	0
ATAH05	ATHO06	0
ATAH05	ATHO07	0
ATAH05	ATHO08	0
ATAH05	ATHO09	0
ATAH05	ATHO10	0
ATAH05	ATHO11	0
ATAH05	ATHO12	0
ATAH05	ATHO13	0
ATAH05	ATHO14	0
ATAH05	ATHO15	0
ATAH05	ATJC01	0
ATAH05	ATJC02	0
ATAH05	ATJC03	0
ATAH05	ATJC04	0
ATAH05	ATJC05	0
ATAH05	ATJC06	0
ATAH05	ATJC07	0
ATAH05	ATJC08	0
ATAH05	ATJC09	0
ATAH05	ATJC10	0
ATAH05	ATJC11	0
ATAH05	ATJC12	0
ATAH05	ATJC13	0
ATAH05	ATJC14	0
ATAH05	ATJC15	0
ATAH05	ATLV01	0
ATAH05	ATLV02	0
ATAH05	ATLV04	0
ATAH05	ATLV05	0
ATAH05	ATLV06	0
ATAH05	ATLV07	0
ATAH05	ATLV08	0
ATAH05	ATLV09	0
ATAH05	ATLV10	0
ATAH05	ATLV11	0
ATAH05	ATLV12	0
ATAH05	ATLV13	0
ATAH05	ATLV14	0
ATAH05	ATLV15	0
ATAH05	ATMD01	0
ATAH05	ATMD02	0
ATAH05	ATMD03	0
ATAH05	ATMD04	0
ATAH05	ATMD05	0
ATAH05	ATMD06	0
ATAH05	ATMD07	0
ATAH05	ATMD08	0
ATAH05	ATMD09	0
ATAH05	ATMD10	0
ATAH05	ATMD11	0
ATAH05	ATMD12	0
ATAH05	ATMD13	0
ATAH05	ATMD14	0
ATAH05	ATMD15	0
ATAH05	ATPL01	0
ATAH05	ATPL02	0
ATAH05	ATPL03	0
ATAH05	ATPL04	0
ATAH05	ATPL05	0
ATAH05	ATPL06	0
ATAH05	ATPL07	0
ATAH05	ATPL08	0
ATAH05	ATPL09	0
ATAH05	ATPL10	0
ATAH05	ATPL11	0
ATAH05	ATPL12	0
ATAH05	ATPL13	0
ATAH05	ATPL14	0
ATAH05	ATPL15	0
ATAH05	ATPT01	0
ATAH05	ATPT02	0
ATAH05	ATPT03	0
ATAH05	ATPT04	0
ATAH05	ATPT05	0
ATAH05	ATPT06	0
ATAH05	ATPT07	0
ATAH05	ATPT08	0
ATAH05	ATPT09	0
ATAH05	ATPT10	0
ATAH05	ATPT11	0
ATAH05	ATPT12	0
ATAH05	ATSC01	0
ATAH05	ATSC02	0
ATAH05	ATSC03	0
ATAH05	ATSC04	0
ATAH05	ATSC05	0
ATAH05	ATSC06	0
ATAH05	ATSC07	0
ATAH05	ATSC08	0
ATAH05	ATSC09	0
ATAH05	ATSC10	0
ATAH05	ATSC11	0
ATAH05	ATSC12	0
ATAH05	ATSC13	0
ATAH05	ATSC14	0
ATAH05	ATSC15	0
ATAH05	ATSS01	0
ATAH05	ATSS02	0
ATAH05	ATSS03	0
ATAH05	ATSS04	0
ATAH05	ATSS05	0
ATAH05	ATSS06	0
ATAH05	ATSS07	0
ATAH05	ATSS08	0
ATAH05	ATSS09	0
ATAH05	ATSS11	0
ATAH05	ATSS12	0
ATAH05	ATSS13	0
ATAH05	ATSS14	0
ATAH05	ATSS15	0
ATAH05	ATVM02	0
ATAH05	ATVM03	0
ATAH05	ATVM04	0
ATAH05	ATVM05	0
ATAH05	ATVM08	0
ATAH05	ATVM09	0
ATAH05	ATVM10	0
ATAH05	ATVM11	0
ATAH05	ATVM12	0
ATAH05	ATVM13	0
ATAH05	ATVM14	0
ATAH05	ATVM15	0
ATAH06	ATAH01	0
ATAH06	ATAH02	0
ATAH06	ATAH03	0
ATAH06	ATAH04	0
ATAH06	ATAH05	0.367347
ATAH06	ATAH06	0.5
ATAH06	ATAH07	0.414894
ATAH06	ATAH08	0.417582
ATAH06	ATAH09	0.386139
ATAH06	ATAH10	0.277778
ATAH06	ATAH12	0
ATAH06	ATAH13	0
ATAH06	ATAH14	0
ATAH06	ATAH15	0
ATAH06	ATAS01	0
ATAH06	ATAS02	0
ATAH06	ATAS03	0
ATAH06	ATAS04	0
ATAH06	ATAS05	0
ATAH06	ATAS06	0
ATAH06	ATAS07	0
ATAH06	ATAS08	0
ATAH06	ATAS09	0
ATAH06	ATAS10	0
ATAH06	ATAS11	0
ATAH06	ATAS12	0
ATAH06	ATAS13	0
ATAH06	ATAS14	0
ATAH06	ATAS15	0
ATAH06	ATBM1	0
ATAH06	ATBM10	0
ATAH06	ATBM11	0
ATAH06	ATBM12	0
ATAH06	ATBM13	0
ATAH06	ATBM14	0
ATAH06	ATBM15	0
ATAH06	ATBM16	0
ATAH06	ATBM17	0
ATAH06	ATBM18	0
ATAH06	ATBM2	0
ATAH06	ATBM3	0
ATAH06	ATBM4	0
ATAH06	ATBM5	0
ATAH06	ATBM6	0
ATAH06	ATBM7	0
ATAH06	ATBM8	0
ATAH06	ATBM9	0
ATAH06	ATBV01	0
ATAH06	ATBV02	0
ATAH06	ATBV03	0
ATAH06	ATBV04	0
ATAH06	ATBV05	0
ATAH06	ATBV06	0
ATAH06	ATBV07	0
ATAH06	ATBV08	0
ATAH06	ATBV09	0
ATAH06	ATBV10	0
ATAH06	ATBV11	0
ATAH06	ATBV12	0
ATAH06	ATBV13	0
ATAH06	ATBV14	0
ATAH06	ATBV15	0
ATAH06	ATDH01	0
ATAH06	ATDH02	0
ATAH06	ATDH03	0
ATAH06	ATDH04	0
ATAH06	ATDH05	0
ATAH06	ATDH06	0
ATAH06	ATDH07	0
ATAH06	ATDH08	0
ATAH06	ATDH09	0
ATAH06	ATDH10	0
ATAH06	ATDH12	0
ATAH06	ATDH13	0
ATAH06	ATDH14	0
ATAH06	ATDH15	0
ATAH06	ATEW01	0
ATAH06	ATEW02	0
ATAH06	ATEW03	0
ATAH06	ATEW04	0
ATAH06	ATEW05	0
ATAH06	ATEW06	0
ATAH06	ATEW07	0
ATAH06	ATEW08	0
ATAH06	ATEW09	0
ATAH06	ATEW10	0
ATAH06	ATEW11	0
ATAH06	ATEW12	0
ATAH06	ATEW13	0
ATAH06	ATEW14	0
ATAH06	ATEW15	0
ATAH06	ATFR01	0
ATAH06	ATFR02	0
ATAH06	ATFR03	0
ATAH06	ATFR04	0
ATAH06	ATFR05	0
ATAH06	ATFR06	0
ATAH06	ATFR07	0
ATAH06	ATFR08	0
ATAH06	ATFR09	0
ATAH06	ATFR10	0
ATAH06	ATFR11	0
ATAH06	ATFR12	0
ATAH06	ATFR13	0
ATAH06	ATFR14	0
ATAH06	ATGB01	0
ATAH06	ATGB02	0
ATAH06	ATGB03	0
ATAH06	ATGB05	0
ATAH06	ATGB06	0
ATAH06	ATGB07	0
ATAH06	ATGB08	0
ATAH06	ATGB09	0
ATAH06	ATGB10	0
ATAH06	ATGB11	0
ATAH06	ATGB12	0
ATAH06	ATGB13	0
ATAH06	ATGB14	0
ATAH06	ATGB15	0
ATAH06	ATHO01	0
ATAH06	ATHO02	0
ATAH06	ATHO03	0
ATAH06	ATHO04	0
ATAH06	ATHO05	0
ATAH06	ATHO06	0
ATAH06	ATHO07	0
ATAH06	ATHO08	0
ATAH06	ATHO09	0
ATAH06	ATHO10	0
ATAH06	ATHO11	0
ATAH06	ATHO12	0
ATAH06	ATHO13	0
ATAH06	ATHO14	0
ATAH06	ATHO15	0
ATAH06	ATJC01	0
ATAH06	ATJC02	0
ATAH06	ATJC03	0
ATAH06	ATJC04	0
ATAH06	ATJC05	0
ATAH06	ATJC06	0
ATAH06	ATJC07	0
ATAH06	ATJC08	0
ATAH06	ATJC09	0
ATAH06	ATJC10	0
ATAH06	ATJC11	0
ATAH06	ATJC12	0
ATAH06	ATJC13	0
ATAH06	ATJC14	0
ATAH06	ATJC15	0
ATAH06	ATLV01	0
ATAH06	ATLV02	0
ATAH06	ATLV04	0
ATAH06	ATLV05	0
ATAH06	ATLV06	0
ATAH06	ATLV07	0
ATAH06	ATLV08	0
ATAH06	ATLV09	0
ATAH06	ATLV10	0
ATAH06	ATLV11	0
ATAH06	ATLV12	0
ATAH06	ATLV13	0
ATAH06	ATLV14	0
ATAH06	ATLV15	0
ATAH06	ATMD01	0
ATAH06	ATMD02	0
ATAH06	ATMD03	0
ATAH06	ATMD04	0
ATAH06	ATMD05	0
ATAH06	ATMD06	0
ATAH06	ATMD07	0
ATAH06	ATMD08	0
ATAH06	ATMD09	0
ATAH06	ATMD10	0
ATAH06	ATMD11	0
ATAH06	ATMD12	0
ATAH06	ATMD13	0
ATAH06	ATMD14	0
ATAH06	ATMD15	0
ATAH06	ATPL01	0
ATAH06	ATPL02	0
ATAH06	ATPL03	0
ATAH06	ATPL04	0
ATAH06	ATPL05	0
ATAH06	ATPL06	0
ATAH06	ATPL07	0
ATAH06	ATPL08	0
ATAH06	ATPL09	0
ATAH06	ATPL10	0
ATAH06	ATPL11	0
ATAH06	ATPL12	0
ATAH06	ATPL13	0
ATAH06	ATPL14	0
ATAH06	ATPL15	0
ATAH06	ATPT01	0
ATAH06	ATPT02	0
ATAH06	ATPT03	0
ATAH06	ATPT04	0
ATAH06	ATPT05	0
ATAH06	ATPT06	0
ATAH06	ATPT07	0
ATAH06	ATPT08	0
ATAH06	ATPT09	0
ATAH06	ATPT10	0
ATAH06	ATPT11	0
ATAH06	ATPT12	0
ATAH06	ATSC01	0
ATAH06	ATSC02	0
ATAH06	ATSC03	0
ATAH06	ATSC04	0
ATAH06	ATSC05	0
ATAH06	ATSC06	0
ATAH06	ATSC07	0
ATAH06	ATSC08	0
ATAH06	ATSC09	0
ATAH06	ATSC10	0
ATAH06	ATSC11	0
ATAH06	ATSC12	0
ATAH06	ATSC13	0
ATAH06	ATSC14	0
ATAH06	ATSC15	0
ATAH06	ATSS01	0
ATAH06	ATSS02	0
ATAH06	ATSS03	0
ATAH06	ATSS04	0
ATAH06	ATSS05	0
ATAH06	ATSS06	0
ATAH06	ATSS07	0
ATAH06	ATSS08	0
ATAH06	ATSS09	0
ATAH06	ATSS11	0
ATAH06	ATSS12	0
ATAH06	ATSS13	0
ATAH06	ATSS14	0
ATAH06	ATSS15	0
ATAH06	ATVM02	0
ATAH06	ATVM03	0
ATAH06	ATVM04	0
ATAH06	ATVM05	0
ATAH06	ATVM08	0
ATAH06	ATVM09	0
ATAH06	ATVM10	0
ATAH06	ATVM11	0
ATAH06	ATVM12	0
ATAH06	ATVM13	0
ATAH06	ATVM14	0
ATAH06	ATVM15	0
ATAH07	ATAH01	0
ATAH07	ATAH02	0
ATAH07	ATAH03	0
ATAH07	ATAH04	0
ATAH07	ATAH05	0.326087
ATAH07	ATAH06	0.414894
ATAH07	ATAH07	0.5
ATAH07	ATAH08	0.388235
ATAH07	ATAH09	0.368421
ATAH07	ATAH10	0.202381
ATAH07	ATAH12	0
ATAH07	ATAH13	0
ATAH07	ATAH14	0
ATAH07	ATAH15	0
ATAH07	ATAS01	0
ATAH07	ATAS02	0
ATAH07	ATAS03	0
ATAH07	ATAS04	0
ATAH07	ATAS05	0
ATAH07	ATAS06	0
ATAH07	ATAS07	0
ATAH07	ATAS08	0
ATAH07	ATAS09	0
ATAH07	ATAS10	0
ATAH07	ATAS11	0
ATAH07	ATAS12	0
ATAH07	ATAS13	0
ATAH07	ATAS14	0
ATAH07	ATAS15	0
ATAH07	ATBM1	0
ATAH07	ATBM10	0
ATAH07	ATBM11	0
ATAH07	ATBM12	0
ATAH07	ATBM13	0
ATAH07	ATBM14	0
ATAH07	ATBM15	0
ATAH07	ATBM16	0
ATAH07	ATBM17	0
ATAH07	ATBM18	0
ATAH07	ATBM2	0
ATAH07	ATBM3	0
ATAH07	ATBM4	0
ATAH07	ATBM5	0
ATAH07	ATBM6	0
ATAH07	ATBM7	0
ATAH07	ATBM8	0
ATAH07	ATBM9	0
ATAH07	ATBV01	0
ATAH07	ATBV02	0
ATAH07	ATBV03	0
ATAH07	ATBV04	0
ATAH07	ATBV05	0
ATAH07	ATBV06	0
ATAH07	ATBV07	0
ATAH07	ATBV08	0
ATAH07	ATBV09	0
ATAH07	ATBV10	0
ATAH07	ATBV11	0
ATAH07	ATBV12	0
ATAH07	ATBV13	0
ATAH07	ATBV14	0
ATAH07	ATBV15	0
ATAH07	ATDH01	0
ATAH07	ATDH02	0
ATAH07	ATDH03	0
ATAH07	ATDH04	0
ATAH07	ATDH05	0
ATAH07	ATDH06	0
ATAH07	ATDH07	0
ATAH07	ATDH08	0
ATAH07	ATDH09	0
ATAH07	ATDH10	0
ATAH07	ATDH12	0
ATAH07	ATDH13	0
ATAH07	ATDH14	0
ATAH07	ATDH15	0
ATAH07	ATEW01	0
ATAH07	ATEW02	0
ATAH07	ATEW03	0
ATAH07	ATEW04	0
ATAH07	ATEW05	0
ATAH07	ATEW06	0
ATAH07	ATEW07	0
ATAH07	ATEW08	0
ATAH07	ATEW09	0
ATAH07	ATEW10	0
ATAH07	ATEW11	0
ATAH07	ATEW12	0
ATAH07	ATEW13	0
ATAH07	ATEW14	0
ATAH07	ATEW15	0
ATAH07	ATFR01	0
ATAH07	ATFR02	0
ATAH07	ATFR03	0
ATAH07	ATFR04	0
ATAH07	ATFR05	0
ATAH07	ATFR06	0
ATAH07	ATFR07	0
ATAH07	ATFR08	0
ATAH07	ATFR09	0
ATAH07	ATFR10	0
ATAH07	ATFR11	0
ATAH07	ATFR12	0
ATAH07	ATFR13	0
ATAH07	ATFR14	0
ATAH07	ATGB01	0
ATAH07	ATGB02	0
ATAH07	ATGB03	0
ATAH07	ATGB05	0
ATAH07	ATGB06	0
ATAH07	ATGB07	0
ATAH07	ATGB08	0
ATAH07	ATGB09	0
ATAH07	ATGB10	0
ATAH07	ATGB11	0
ATAH07	ATGB12	0
ATAH07	ATGB13	0
ATAH07	ATGB14	0
ATAH07	ATGB15	0
ATAH07	ATHO01	0
ATAH07	ATHO02	0
ATAH07	ATHO03	0
ATAH07	ATHO04	0
ATAH07	ATHO05	0
ATAH07	ATHO06	0
ATAH07	ATHO07	0
ATAH07	ATHO08	0
ATAH07	ATHO09	0
ATAH07	ATHO10	0
ATAH07	ATHO11	0
ATAH07	ATHO12	0
ATAH07	ATHO13	0
ATAH07	ATHO14	0
ATAH07	ATHO15	0
ATAH07	ATJC01	0
ATAH07	ATJC02	0
ATAH07	ATJC03	0
ATAH07	ATJC04	0
ATAH07	ATJC05	0
ATAH07	ATJC06	0
ATAH07	ATJC07	0
ATAH07	ATJC08	0
ATAH07	ATJC09	0
ATAH07	ATJC10	0
ATAH07	ATJC11	0
ATAH07	ATJC12	0
ATAH07	ATJC13	0
ATAH07	ATJC14	0
ATAH07	ATJC15	0
ATAH07	ATLV01	0
ATAH07	ATLV02	0
ATAH07	ATLV04	0
ATAH07	ATLV05	0
ATAH07	ATLV06	0
ATAH07	ATLV07	0
ATAH07	ATLV08	0
ATAH07	ATLV09	0
ATAH07	ATLV10	0
ATAH07	ATLV11	0
ATAH07	ATLV12	0
ATAH07	ATLV13	0
ATAH07	ATLV14	0
ATAH07	ATLV15	0
ATAH07	ATMD01	0
ATAH07	ATMD02	0
ATAH07	ATMD03	0
ATAH07	ATMD04	0
ATAH07	ATMD05	0
ATAH07	ATMD06	0
ATAH07	ATMD07	0
ATAH07	ATMD08	0
ATAH07	ATMD09	0
ATAH07	ATMD10	0
ATAH07	ATMD11	0
ATAH07	ATMD12	0
ATAH07	ATMD13	0
ATAH07	ATMD14	0
ATAH07	ATMD15	0
ATAH07	ATPL01	0
ATAH07	ATPL02	0
ATAH07	ATPL03	0
ATAH07	ATPL04	0
ATAH07	ATPL05	0
ATAH07	ATPL06	0
ATAH07	ATPL07	0
ATAH07	ATPL08	0
ATAH07	ATPL09	0
ATAH07	ATPL10	0
ATAH07	ATPL11	0
ATAH07	ATPL12	0
ATAH07	ATPL13	0
ATAH07	ATPL14	0
ATAH07	ATPL15	0
ATAH07	ATPT01	0
ATAH07	ATPT02	0
ATAH07	ATPT03	0
ATAH07	ATPT04	0
ATAH07	ATPT05	0
ATAH07	ATPT06	0
ATAH07	ATPT07	0
ATAH07	ATPT08	0
ATAH07	ATPT09	0
ATAH07	ATPT10	0
ATAH07	ATPT11	0
ATAH07	ATPT12	0
ATAH07	ATSC01	0
ATAH07	ATSC02	0
ATAH07	ATSC03	0
ATAH07	ATSC04	0
ATAH07	ATSC05	0
ATAH07	ATSC06	0
ATAH07	ATSC07	0
ATAH07	ATSC08	0
ATAH07	ATSC09	0
ATAH07	ATSC10	0
ATAH07	ATSC11	0
ATAH07	ATSC12	0
ATAH07	ATSC13	0
ATAH07	ATSC14	0
ATAH07	ATSC15	0
ATAH07	ATSS01	0
ATAH07	ATSS02	0
ATAH07	ATSS03	0
ATAH07	ATSS04	0
ATAH07	ATSS05	0
ATAH07	ATSS06	0
ATAH07	ATSS07	0
ATAH07	ATSS08	0
ATAH07	ATSS09	0
ATAH07	ATSS11	0
ATAH07	ATSS12	0
ATAH07	ATSS13	0
ATAH07	ATSS14	0
ATAH07	ATSS15	0
ATAH07	ATVM02	0
ATAH07	ATVM03	0
ATAH07	ATVM04	0
ATAH07	ATVM05	0
ATAH07	ATVM08	0
ATAH07	ATVM09	0
ATAH07	ATVM10	0
ATAH07	ATVM11	0
ATAH07	ATVM12	0
ATAH07	ATVM13	0
ATAH07	ATVM14	0
ATAH07	ATVM15	0
ATAH08	ATAH01	0
ATAH08	ATAH02	0
ATAH08	ATAH03	0
ATAH08	ATAH04	0
ATAH08	ATAH05	0.393258
ATAH08	ATAH06	0.417582
ATAH08	ATAH07	0.388235
ATAH08	ATAH08	0.5
ATAH08	ATAH09	0.304348
ATAH08	ATAH10	0.197531
ATAH08	ATAH12	0
ATAH08	ATAH13	0
ATAH08	ATAH14	0
ATAH08	ATAH15	0
ATAH08	ATAS01	0
ATAH08	ATAS02	0
ATAH08	ATAS03	0
ATAH08	ATAS04	0
ATAH08	ATAS05	0
ATAH08	ATAS06	0
ATAH08	ATAS07	0
ATAH08	ATAS08	0
ATAH08	ATAS09	0
ATAH08	ATAS10	0
ATAH08	ATAS11	0
ATAH08	ATAS12	0
ATAH08	ATAS13	0
ATAH08	ATAS14	0
ATAH08	ATAS15	0
ATAH08	ATBM1	0
ATAH08	ATBM10	0
ATAH08	ATBM11	0
ATAH08	ATBM12	0
ATAH08	ATBM13	0
ATAH08	ATBM14	0
ATAH08	ATBM15	0
ATAH08	ATBM16	0
ATAH08	ATBM17	0
ATAH08	ATBM18	0
ATAH08	ATBM2	0
ATAH08	ATBM3	0
ATAH08	ATBM4	0
ATAH08	ATBM5	0
ATAH08	ATBM6	0
ATAH08	ATBM7	0
ATAH08	ATBM8	0
ATAH08	ATBM9	0
ATAH08	ATBV01	0
ATAH08	ATBV02	0
ATAH08	ATBV03	0
ATAH08	ATBV04	0
ATAH08	ATBV05	0
ATAH08	ATBV06	0
ATAH08	ATBV07	0
ATAH08	ATBV08	0
ATAH08	ATBV09	0
ATAH08	ATBV10	0
ATAH08	ATBV11	0
ATAH08	ATBV12	0
ATAH08	ATBV13	0
ATAH08	ATBV14	0
ATAH08	ATBV15	0
ATAH08	ATDH01	0
ATAH08	ATDH02	0
ATAH08	ATDH03	0
ATAH08	ATDH04	0
ATAH08	ATDH05	0
ATAH08	ATDH06	0
ATAH08	ATDH07	0
ATAH08	ATDH08	0
ATAH08	ATDH09	0
ATAH08	ATDH10	0
ATAH08	ATDH12	0
ATAH08	ATDH13	0
ATAH08	ATDH14	0
ATAH08	ATDH15	0
ATAH08	ATEW01	0
ATAH08	ATEW02	0
ATAH08	ATEW03	0
ATAH08	ATEW04	0
ATAH08	ATEW05	0
ATAH08	ATEW06	0
ATAH08	ATEW07	0
ATAH08	ATEW08	0
ATAH08	ATEW09	0
ATAH08	ATEW10	0
ATAH08	ATEW11	0
ATAH08	ATEW12	0
ATAH08	ATEW13	0
ATAH08	ATEW14	0
ATAH08	ATEW15	0
ATAH08	ATFR01	0
ATAH08	ATFR02	0
ATAH08	ATFR03	0
ATAH08	ATFR04	0
ATAH08	ATFR05	0
ATAH08	ATFR06	0
ATAH08	ATFR07	0
ATAH08	ATFR08	0
ATAH08	ATFR09	0
ATAH08	ATFR10	0
ATAH08	ATFR11	0
ATAH08	ATFR12	0
ATAH08	ATFR13	0
ATAH08	ATFR14	0
ATAH08	ATGB01	0
ATAH08	ATGB02	0
ATAH08	ATGB03	0
ATAH08	ATGB05	0
ATAH08	ATGB06	0
ATAH08	ATGB07	0
ATAH08	ATGB08	0
ATAH08	ATGB09	0
ATAH08	ATGB10	0
ATAH08	ATGB11	0
ATAH08	ATGB12	0
ATAH08	ATGB13	0
ATAH08	ATGB14	0
ATAH08	ATGB15	0
ATAH08	ATHO01	0
ATAH08	ATHO02	0
ATAH08	ATHO03	0
ATAH08	ATHO04	0
ATAH08	ATHO05	0
ATAH08	ATHO06	0
ATAH08	ATHO07	0
ATAH08	ATHO08	0
ATAH08	ATHO09	0
ATAH08	ATHO10	0
ATAH08	ATHO11	0
ATAH08	ATHO12	0
ATAH08	ATHO13	0
ATAH08	ATHO14	0
ATAH08	ATHO15	0
ATAH08	ATJC01	0
ATAH08	ATJC02	0
ATAH08	ATJC03	0
ATAH08	ATJC04	0
ATAH08	ATJC05	0
ATAH08	ATJC06	0
ATAH08	ATJC07	0
ATAH08	ATJC08	0
ATAH08	ATJC09	0
ATAH08	ATJC10	0
ATAH08	ATJC11	0
ATAH08	ATJC12	0
ATAH08	ATJC13	0
ATAH08	ATJC14	0
ATAH08	ATJC15	0
ATAH08	ATLV01	0
ATAH08	ATLV02	0
ATAH08	ATLV04	0
ATAH08	ATLV05	0
ATAH08	ATLV06	0
ATAH08	ATLV07	0
ATAH08	ATLV08	0
ATAH08	ATLV09	0
ATAH08	ATLV10	0
ATAH08	ATLV11	0
ATAH08	ATLV12	0
ATAH08	ATLV13	0
ATAH08	ATLV14	0
ATAH08	ATLV15	0
ATAH08	ATMD01	0
ATAH08	ATMD02	0
ATAH08	ATMD03	0
ATAH08	ATMD04	0
ATAH08	ATMD05	0
ATAH08	ATMD06	0
ATAH08	ATMD07	0
ATAH08	ATMD08	0
ATAH08	ATMD09	0
ATAH08	ATMD10	0
ATAH08	ATMD11	0
ATAH08	ATMD12	0
ATAH08	ATMD13	0
ATAH08	ATMD14	0
ATAH08	ATMD15	0
ATAH08	ATPL01	0
ATAH08	ATPL02	0
ATAH08	ATPL03	0
ATAH08	ATPL04	0
ATAH08	ATPL05	0
ATAH08	ATPL06	0
ATAH08	ATPL07	0
ATAH08	ATPL08	0
ATAH08	ATPL09	0
ATAH08	ATPL10	0
ATAH08	ATPL11	0
ATAH08	ATPL12	0
ATAH08	ATPL13	0
ATAH08	ATPL14	0
ATAH08	ATPL15	0
ATAH08	ATPT01	0
ATAH08	ATPT02	0
ATAH08	ATPT03	0
ATAH08	ATPT04	0
ATAH08	ATPT05	0
ATAH08	ATPT06	0
ATAH08	ATPT07	0
ATAH08	ATPT08	0
ATAH08	ATPT09	0
ATAH08	ATPT10	0
ATAH08	ATPT11	0
ATAH08	ATPT12	0
ATAH08	ATSC01	0
ATAH08	ATSC02	0
ATAH08	ATSC03	0
ATAH08	ATSC04	0
ATAH08	ATSC05	0
ATAH08	ATSC06	0
ATAH08	ATSC07	0
ATAH08	ATSC08	0
ATAH08	ATSC09	0
ATAH08	ATSC10	0
ATAH08	ATSC11	0
ATAH08	ATSC12	0
ATAH08	ATSC13	0
ATAH08	ATSC14	0
ATAH08	ATSC15	0
ATAH08	ATSS01	0
ATAH08	ATSS02	0
ATAH08	ATSS03	0
ATAH08	ATSS04	0
ATAH08	ATSS05	0
ATAH08	ATSS06	0
ATAH08	ATSS07	0
ATAH08	ATSS08	0
ATAH08	ATSS09	0
ATAH08	ATSS11	0
ATAH08	ATSS12	0
ATAH08	ATSS13	0
ATAH08	ATSS14	0
ATAH08	ATSS15	0
ATAH08	ATVM02	0
ATAH08	ATVM03	0
ATAH08	ATVM04	0
ATAH08	ATVM05	0
ATAH08	ATVM08	0
ATAH08	ATVM09	0
ATAH08	ATVM10	0
ATAH08	ATVM11	0
ATAH08	ATVM12	0
ATAH08	ATVM13	0
ATAH08	ATVM14	0
ATAH08	ATVM15	0
ATAH09	ATAH01	0
ATAH09	ATAH02	0
ATAH09	ATAH03	0
ATAH09	ATAH04	0
ATAH09	ATAH05	0.272727
ATAH09	ATAH06	0.386139
ATAH09	ATAH07	0.368421
ATAH09	ATAH08	0.304348
ATAH09	ATAH09	0.5
ATAH09	ATAH10	0.406593
ATAH09	ATAH12	0
ATAH09	ATAH13	0
ATAH09	ATAH14	0
ATAH09	ATAH15	0
ATAH09	ATAS01	0
ATAH09	ATAS02	0
ATAH09	ATAS03	0
ATAH09	ATAS04	0
ATAH09	ATAS05	0
ATAH09	ATAS06	0
ATAH09	ATAS07	0
ATAH09	ATAS08	0
ATAH09	ATAS09	0
ATAH09	ATAS10	0
ATAH09	ATAS11	0
ATAH09	ATAS12	0
ATAH09	ATAS13	0
ATAH09	ATAS14	0
ATAH09	ATAS15	0
ATAH09	ATBM1	0
ATAH09	ATBM10	0
ATAH09	ATBM11	0
ATAH09	ATBM12	0
ATAH09	ATBM13	0
ATAH09	ATBM14	0
ATAH09	ATBM15	0
ATAH09	ATBM16	0
ATAH09	ATBM17	0
ATAH09	ATBM18	0
ATAH09	ATBM2	0
ATAH09	ATBM3	0
ATAH09	ATBM4	0
ATAH09	ATBM5	0
ATAH09	ATBM6	0
ATAH09	ATBM7	0
ATAH09	ATBM8	0
ATAH09	ATBM9	0
ATAH09	ATBV01	0
ATAH09	ATBV02	0
ATAH09	ATBV03	0
ATAH09	ATBV04	0
ATAH09	ATBV05	0
ATAH09	ATBV06	0
ATAH09	ATBV07	0
ATAH09	ATBV08	0
ATAH09	ATBV09	0
ATAH09	ATBV10	0
ATAH09	ATBV11	0
ATAH09	ATBV12	0
ATAH09	ATBV13	0
ATAH09	ATBV14	0
ATAH09	ATBV15	0
ATAH09	ATDH01	0
ATAH09	ATDH02	0
ATAH09	ATDH03	0
ATAH09	ATDH04	0
ATAH09	ATDH05	0
ATAH09	ATDH06	0
ATAH09	ATDH07	0
ATAH09	ATDH08	0
ATAH09	ATDH09	0
ATAH09	ATDH10	0
ATAH09	ATDH12	0
ATAH09	ATDH13	0
ATAH09	ATDH14	0
ATAH09	ATDH15	0
ATAH09	ATEW01	0
ATAH09	ATEW02	0
ATAH09	ATEW03	0
ATAH09	ATEW04	0
ATAH09	ATEW05	0
ATAH09	ATEW06	0
ATAH09	ATEW07	0
ATAH09	ATEW08	0
ATAH09	ATEW09	0
ATAH09	ATEW10	0
ATAH09	ATEW11	0
ATAH09	ATEW12	0
ATAH09	ATEW13	0
ATAH09	ATEW14	0
ATAH09	ATEW15	0
ATAH09	ATFR01	0
ATAH09	ATFR02	0
ATAH09	ATFR03	0
ATAH09	ATFR04	0
ATAH09	ATFR05	0
ATAH09	ATFR06	0
ATAH09	ATFR07	0
ATAH09	ATFR08	0
ATAH09	ATFR09	0
ATAH09	ATFR10	0
ATAH09	ATFR11	0
ATAH09	ATFR12	0
ATAH09	ATFR13	0
ATAH09	ATFR14	0
ATAH09	ATGB01	0
ATAH09	ATGB02	0
ATAH09	ATGB03	0
ATAH09	ATGB05	0
ATAH09	ATGB06	0
ATAH09	ATGB07	0
ATAH09	ATGB08	0
ATAH09	ATGB09	0
ATAH09	ATGB10	0
ATAH09	ATGB11	0
ATAH09	ATGB12	0
ATAH09	ATGB13	0
ATAH09	ATGB14	0
ATAH09	ATGB15	0
ATAH09	ATHO01	0
ATAH09	ATHO02	0
ATAH09	ATHO03	0
ATAH09	ATHO04	0
ATAH09	ATHO05	0
ATAH09	ATHO06	0
ATAH09	ATHO07	0
ATAH09	ATHO08	0
ATAH09	ATHO09	0
ATAH09	ATHO10	0
ATAH09	ATHO11	0
ATAH09	ATHO12	0
ATAH09	ATHO13	0
ATAH09	ATHO14	0
ATAH09	ATHO15	0
ATAH09	ATJC01	0
ATAH09	ATJC02	0
ATAH09	ATJC03	0
ATAH09	ATJC04	0
ATAH09	ATJC05	0
ATAH09	ATJC06	0
ATAH09	ATJC07	0
ATAH09	ATJC08	0
ATAH09	ATJC09	0
ATAH09	ATJC10	0
ATAH09	ATJC11	0
ATAH09	ATJC12	0
ATAH09	ATJC13	0
ATAH09	ATJC14	0
ATAH09	ATJC15	0
ATAH09	ATLV01	0
ATAH09	ATLV02	0
ATAH09	ATLV04	0
ATAH09	ATLV05	0
ATAH09	ATLV06	0
ATAH09	ATLV07	0
ATAH09	ATLV08	0
ATAH09	ATLV09	0
ATAH09	ATLV10	0
ATAH09	ATLV11	0
ATAH09	ATLV12	0
ATAH09	ATLV13	0
ATAH09	ATLV14	0
ATAH09	ATLV15	0
ATAH09	ATMD01	0
ATAH09	ATMD02	0
ATAH09	ATMD03	0
ATAH09	ATMD04	0
ATAH09	ATMD05	0
ATAH09	ATMD06	0
ATAH09	ATMD07	0
ATAH09	ATMD08	0
ATAH09	ATMD09	0
ATAH09	ATMD10	0
ATAH09	ATMD11	0
ATAH09	ATMD12	0
ATAH09	ATMD13	0
ATAH09	ATMD14	0
ATAH09	ATMD15	0
ATAH09	ATPL01	0
ATAH09	ATPL02	0
ATAH09	ATPL03	0
ATAH09	ATPL04	0
ATAH09	ATPL05	0
ATAH09	ATPL06	0
ATAH09	ATPL07	0
ATAH09	ATPL08	0
ATAH09	ATPL09	0
ATAH09	ATPL10	0
ATAH09	ATPL11	0
ATAH09	ATPL12	0
ATAH09	ATPL13	0
ATAH09	ATPL14	0
ATAH09	ATPL15	0
ATAH09	ATPT01	0
ATAH09	ATPT02	0
ATAH09	ATPT03	0
ATAH09	ATPT04	0
ATAH09	ATPT05	0
ATAH09	ATPT06	0
ATAH09	ATPT07	0
ATAH09	ATPT08	0
ATAH09	ATPT09	0
ATAH09	ATPT10	0
ATAH09	ATPT11	0
ATAH09	ATPT12	0
ATAH09	ATSC01	0
ATAH09	ATSC02	0
ATAH09	ATSC03	0
ATAH09	ATSC04	0
ATAH09	ATSC05	0
ATAH09	ATSC06	0
ATAH09	ATSC07	0
ATAH09	ATSC08	0
ATAH09	ATSC09	0
ATAH09	ATSC10	0
ATAH09	ATSC11	0
ATAH09	ATSC12	0
ATAH09	ATSC13	0
ATAH09	ATSC14	0
ATAH09	ATSC15	0
ATAH09	ATSS01	0
ATAH09	ATSS02	0
ATAH09	ATSS03	0
ATAH09	ATSS04	0
ATAH09	ATSS05	0
ATAH09	ATSS06	0
ATAH09	ATSS07	0
ATAH09	ATSS08	0
ATAH09	ATSS09	0
ATAH09	ATSS11	0
ATAH09	ATSS12	0
ATAH09	ATSS13	0
ATAH09	ATSS14	0
ATAH09	ATSS15	0
ATAH09	ATVM02	0
ATAH09	ATVM03	0
ATAH09	ATVM04	0
ATAH09	ATVM05	0
ATAH09	ATVM08	0
ATAH09	ATVM09	0
ATAH09	ATVM10	0
ATAH09	ATVM11	0
ATAH09	ATVM12	0
ATAH09	ATVM13	0
ATAH09	ATVM14	0
ATAH09	ATVM15	0
ATAH10	ATAH01	0
ATAH10	ATAH02	0
ATAH10	ATAH03	0
ATAH10	ATAH04	0
ATAH10	ATAH05	0.170455
ATAH10	ATAH06	0.277778
ATAH10	ATAH07	0.202381
ATAH10	ATAH08	0.197531
ATAH10	ATAH09	0.406593
ATAH10	ATAH10	0.5
ATAH10	ATAH12	0
ATAH10	ATAH13	0
ATAH10	ATAH14	0
ATAH10	ATAH15	0
ATAH10	ATAS01	0
ATAH10	ATAS02	0
ATAH10	ATAS03	0
ATAH10	ATAS04	0
ATAH10	ATAS05	0
ATAH10	ATAS06	0
ATAH10	ATAS07	0
ATAH10	ATAS08	0
ATAH10	ATAS09	0
ATAH10	ATAS10	0
ATAH10	ATAS11	0
ATAH10	ATAS12	0
ATAH10	ATAS13	0
ATAH10	ATAS14	0
ATAH10	ATAS15	0
ATAH10	ATBM1	0
ATAH10	ATBM10	0
ATAH10	ATBM11	0
ATAH10	ATBM12	0
ATAH10	ATBM13	0
ATAH10	ATBM14	0
ATAH10	ATBM15	0
ATAH10	ATBM16	0
ATAH10	ATBM17	0
ATAH10	ATBM18	0
ATAH10	ATBM2	0
ATAH10	ATBM3	0
ATAH10	ATBM4	0
ATAH10	ATBM5	0
ATAH10	ATBM6	0
ATAH10	ATBM7	0
ATAH10	ATBM8	0
ATAH10	ATBM9	0
ATAH10	ATBV01	0
ATAH10	ATBV02	0
ATAH10	ATBV03	0
ATAH10	ATBV04	0
ATAH10	ATBV05	0
ATAH10	ATBV06	0
ATAH10	ATBV07	0
ATAH10	ATBV08	0
ATAH10	ATBV09	0
ATAH10	ATBV10	0
ATAH10	ATBV11	0
ATAH10	ATBV12	0
ATAH10	ATBV13	0
ATAH10	ATBV14	0
ATAH10	ATBV15	0
ATAH10	ATDH01	0
ATAH10	ATDH02	0
ATAH10	ATDH03	0
ATAH10	ATDH04	0
ATAH10	ATDH05	0
ATAH10	ATDH06	0
ATAH10	ATDH07	0
ATAH10	ATDH08	0
ATAH10	ATDH09	0
ATAH10	ATDH10	0
ATAH10	ATDH12	0
ATAH10	ATDH13	0
ATAH10	ATDH14	0
ATAH10	ATDH15	0
ATAH10	ATEW01	0
ATAH10	ATEW02	0
ATAH10	ATEW03	0
ATAH10	ATEW04	0
ATAH10	ATEW05	0
ATAH10	ATEW06	0
ATAH10	ATEW07	0
ATAH10	ATEW08	0
ATAH10	ATEW09	0
ATAH10	ATEW10	0
ATAH10	ATEW11	0
ATAH10	ATEW12	0
ATAH10	ATEW13	0
ATAH10	ATEW14	0
ATAH10	ATEW15	0
ATAH10	ATFR01	0
ATAH10	ATFR02	0
ATAH10	ATFR03	0
ATAH10	ATFR04	0
ATAH10	ATFR05	0
ATAH10	ATFR06	0
ATAH10	ATFR07	0
ATAH10	ATFR08	0
ATAH10	ATFR09	0
ATAH10	ATFR10	0
ATAH10	ATFR11	0
ATAH10	ATFR12	0
ATAH10	ATFR13	0
ATAH10	ATFR14	0
ATAH10	ATGB01	0
ATAH10	ATGB02	0
ATAH10	ATGB03	0
ATAH10	ATGB05	0
ATAH10	ATGB06	0
ATAH10	ATGB07	0
ATAH10	ATGB08	0
ATAH10	ATGB09	0
ATAH10	ATGB10	0
ATAH10	ATGB11	0
ATAH10	ATGB12	0
ATAH10	ATGB13	0
ATAH10	ATGB14	0
ATAH10	ATGB15	0
ATAH10	ATHO01	0
ATAH10	ATHO02	0
ATAH10	ATHO03	0
ATAH10	ATHO04	0
ATAH10	ATHO05	0
ATAH10	ATHO06	0
ATAH10	ATHO07	0
ATAH10	ATHO08	0
ATAH10	ATHO09	0
ATAH10	ATHO10	0
ATAH10	ATHO11	0
ATAH10	ATHO12	0
ATAH10	ATHO13	0
ATAH10	ATHO14	0
ATAH10	ATHO15	0
ATAH10	ATJC01	0
ATAH10	ATJC02	0
ATAH10	ATJC03	0
ATAH10	ATJC04	0
ATAH10	ATJC05	0
ATAH10	ATJC06	0
ATAH10	ATJC07	0
ATAH10	ATJC08	0
ATAH10	ATJC09	0
ATAH10	ATJC10	0
ATAH10	ATJC11	0
ATAH10	ATJC12	0
ATAH10	ATJC13	0
ATAH10	ATJC14	0
ATAH10	ATJC15	0
ATAH10	ATLV01	0
ATAH10	ATLV02	0
ATAH10	ATLV04	0
ATAH10	ATLV05	0
ATAH10	ATLV06	0
ATAH10	ATLV07	0
ATAH10	ATLV08	0
ATAH10	ATLV09	0
ATAH10	ATLV10	0
ATAH10	ATLV11	0
ATAH10	ATLV12	0
ATAH10	ATLV13	0
ATAH10	ATLV14	0
ATAH10	ATLV15	0
ATAH10	ATMD01	0
ATAH10	ATMD02	0
ATAH10	ATMD03	0
ATAH10	ATMD04	0
ATAH10	ATMD05	0
ATAH10	ATMD06	0
ATAH10	ATMD07	0
ATAH10	ATMD08	0
ATAH10	ATMD09	0
ATAH10	ATMD10	0
ATAH10	ATMD11	0
ATAH10	ATMD12	0
ATAH10	ATMD13	0
ATAH10	ATMD14	0
ATAH10	ATMD15	0
ATAH10	ATPL01	0
ATAH10	ATPL02	0
ATAH10	ATPL03	0
ATAH10	ATPL04	0
ATAH10	ATPL05	0
ATAH10	ATPL06	0
ATAH10	ATPL07	0
ATAH10	ATPL08	0
ATAH10	ATPL09	0
ATAH10	ATPL10	0
ATAH10	ATPL11	0
ATAH10	ATPL12	0
ATAH10	ATPL13	0
ATAH10	ATPL14	0
ATAH10	ATPL15	0
ATAH10	ATPT01	0
ATAH10	ATPT02	0
ATAH10	ATPT03	0
ATAH10	ATPT04	0
ATAH10	ATPT05	0
ATAH10	ATPT06	0
ATAH10	ATPT07	0
ATAH10	ATPT08	0
ATAH10	ATPT09	0
ATAH10	ATPT10	0
ATAH10	ATPT11	0
ATAH10	ATPT12	0
ATAH10	ATSC01	0
ATAH10	ATSC02	0
ATAH10	ATSC03	0
ATAH10	ATSC04	0
ATAH10	ATSC05	0
ATAH10	ATSC06	0
ATAH10	ATSC07	0
ATAH10	ATSC08	0
ATAH10	ATSC09	0
ATAH10	ATSC10	0
ATAH10	ATSC11	0
ATAH10	ATSC12	0
ATAH10	ATSC13	0
ATAH10	ATSC14	0
ATAH10	ATSC15	0
ATAH10	ATSS01	0
ATAH10	ATSS02	0
ATAH10	ATSS03	0
ATAH10	ATSS04	0
ATAH10	ATSS05	0
ATAH10	ATSS06	0
ATAH10	ATSS07	0
ATAH10	ATSS08	0
ATAH10	ATSS09	0
ATAH10	ATSS11	0
ATAH10	ATSS12	0
ATAH10	ATSS13	0
ATAH10	ATSS14	0
ATAH10	ATSS15	0
ATAH10	ATVM02	0
ATAH10	ATVM03	0
ATAH10	ATVM04	0
ATAH10	ATVM05	0
ATAH10	ATVM08	0
ATAH10	ATVM09	0
ATAH10	ATVM10	0
ATAH10	ATVM11	0
ATAH10	ATVM12	0
ATAH10	ATVM13	0
ATAH10	ATVM14	0
ATAH10	ATVM15	0
ATAH12	ATAH01	0
ATAH12	ATAH02	0
ATAH12	ATAH03	0
ATAH12	ATAH04	0
ATAH12	ATAH05	0
ATAH12	ATAH06	0
ATAH12	ATAH07	0
ATAH12	ATAH08	0
ATAH12	ATAH09	0
ATAH12	ATAH10	0
ATAH12	ATAH12	0.5
ATAH12	ATAH13	0
ATAH12	ATAH14	0
ATAH12	ATAH15	0
ATAH12	ATAS01	0
ATAH12	ATAS02	0
ATAH12	ATAS03	0
ATAH12	ATAS04	0
ATAH12	ATAS05	0
ATAH12	ATAS06	0
ATAH12	ATAS07	0
ATAH12	ATAS08	0
ATAH12	ATAS09	0
ATAH12	ATAS10	0
ATAH12	ATAS11	0
ATAH12	ATAS12	0
ATAH12	ATAS13	0
ATAH12	ATAS14	0
ATAH12	ATAS15	0
ATAH12	ATBM1	0
ATAH12	ATBM10	0
ATAH12	ATBM11	0
ATAH12	ATBM12	0
ATAH12	ATBM13	0
ATAH12	ATBM14	0
ATAH12	ATBM15	0
ATAH12	ATBM16	0
ATAH12	ATBM17	0
ATAH12	ATBM18	0
ATAH12	ATBM2	0
ATAH12	ATBM3	0
ATAH12	ATBM4	0
ATAH12	ATBM5	0
ATAH12	ATBM6	0
ATAH12	ATBM7	0
ATAH12	ATBM8	0
ATAH12	ATBM9	0
ATAH12	ATBV01	0
ATAH12	ATBV02	0
ATAH12	ATBV03	0
ATAH12	ATBV04	0
ATAH12	ATBV05	0
ATAH12	ATBV06	0
ATAH12	ATBV07	0
ATAH12	ATBV08	0
ATAH12	ATBV09	0
ATAH12	ATBV10	0
ATAH12	ATBV11	0
ATAH12	ATBV12	0
ATAH12	ATBV13	0
ATAH12	ATBV14	0
ATAH12	ATBV15	0
ATAH12	ATDH01	0
ATAH12	ATDH02	0
ATAH12	ATDH03	0
ATAH12	ATDH04	0
ATAH12	ATDH05	0
ATAH12	ATDH06	0
ATAH12	ATDH07	0
ATAH12	ATDH08	0
ATAH12	ATDH09	0
ATAH12	ATDH10	0
ATAH12	ATDH12	0
ATAH12	ATDH13	0
ATAH12	ATDH14	0
ATAH12	ATDH15	0
ATAH12	ATEW01	0
ATAH12	ATEW02	0
ATAH12	ATEW03	0
ATAH12	ATEW04	0
ATAH12	ATEW05	0
ATAH12	ATEW06	0
ATAH12	ATEW07	0
ATAH12	ATEW08	0
ATAH12	ATEW09	0
ATAH12	ATEW10	0
ATAH12	ATEW11	0
ATAH12	ATEW12	0
ATAH12	ATEW13	0
ATAH12	ATEW14	0
ATAH12	ATEW15	0
ATAH12	ATFR01	0
ATAH12	ATFR02	0
ATAH12	ATFR03	0
ATAH12	ATFR04	0
ATAH12	ATFR05	0
ATAH12	ATFR06	0
ATAH12	ATFR07	0
ATAH12	ATFR08	0
ATAH12	ATFR09	0
ATAH12	ATFR10	0
ATAH12	ATFR11	0
ATAH12	ATFR12	0
ATAH12	ATFR13	0
ATAH12	ATFR14	0
ATAH12	ATGB01	0
ATAH12	ATGB02	0
ATAH12	ATGB03	0
ATAH12	ATGB05	0
ATAH12	ATGB06	0
ATAH12	ATGB07	0
ATAH12	ATGB08	0
ATAH12	ATGB09	0
ATAH12	ATGB10	0
ATAH12	ATGB11	0
ATAH12	ATGB12	0
ATAH12	ATGB13	0
ATAH12	ATGB14	0
ATAH12	ATGB15	0
ATAH12	ATHO01	0
ATAH12	ATHO02	0
ATAH12	ATHO03	0
ATAH12	ATHO04	0
ATAH12	ATHO05	0
ATAH12	ATHO06	0
ATAH12	ATHO07	0
ATAH12	ATHO08	0
ATAH12	ATHO09	0
ATAH12	ATHO10	0
ATAH12	ATHO11	0
ATAH12	ATHO12	0
ATAH12	ATHO13	0
ATAH12	ATHO14	0
ATAH12	ATHO15	0
ATAH12	ATJC01	0
ATAH12	ATJC02	0
ATAH12	ATJC03	0
ATAH12	ATJC04	0
ATAH12	ATJC05	0
ATAH12	ATJC06	0
ATAH12	ATJC07	0
ATAH12	ATJC08	0
ATAH12	ATJC09	0
ATAH12	ATJC10	0
ATAH12	ATJC11	0
ATAH12	ATJC12	0
ATAH12	ATJC13	0
ATAH12	ATJC14	0
ATAH12	ATJC15	0
ATAH12	ATLV01	0
ATAH12	ATLV02	0
ATAH12	ATLV04	0
ATAH12	ATLV05	0
ATAH12	ATLV06	0
ATAH12	ATLV07	0
ATAH12	ATLV08	0
ATAH12	ATLV09	0
ATAH12	ATLV10	0
ATAH12	ATLV11	0
ATAH12	ATLV12	0
ATAH12	ATLV13	0
ATAH12	ATLV14	0
ATAH12	ATLV15	0
ATAH12	ATMD01	0
ATAH12	ATMD02	0
ATAH12	ATMD03	0
ATAH12	ATMD04	0
ATAH12	ATMD05	0
ATAH12	ATMD06	0
ATAH12	ATMD07	0
ATAH12	ATMD08	0
ATAH12	ATMD09	0
ATAH12	ATMD10	0
ATAH12	ATMD11	0
ATAH12	ATMD12	0
ATAH12	ATMD13	0
ATAH12	ATMD14	0
ATAH12	ATMD15	0
ATAH12	ATPL01	0
ATAH12	ATPL02	0
ATAH12	ATPL03	0
ATAH12	ATPL04	0
ATAH12	ATPL05	0
ATAH12	ATPL06	0
ATAH12	ATPL07	0
ATAH12	ATPL08	0
ATAH12	ATPL09	0
ATAH12	ATPL10	0
ATAH12	ATPL11	0
ATAH12	ATPL12	0
ATAH12	ATPL13	0
ATAH12	ATPL14	0
ATAH12	ATPL15	0
ATAH12	ATPT01	0
ATAH12	ATPT02	0
ATAH12	ATPT03	0
ATAH12	ATPT04	0
ATAH12	ATPT05	0
ATAH12	ATPT06	0
ATAH12	ATPT07	0
ATAH12	ATPT08	0
ATAH12	ATPT09	0
ATAH12	ATPT10	0
ATAH12	ATPT11	0
ATAH12	ATPT12	0
ATAH12	ATSC01	0
ATAH12	ATSC02	0
ATAH12	ATSC03	0
ATAH12	ATSC04	0
ATAH12	ATSC05	0
ATAH12	ATSC06	0
ATAH12	ATSC07	0
ATAH12	ATSC08	0
ATAH12	ATSC09	0
ATAH12	ATSC10	0
ATAH12	ATSC11	0
ATAH12	ATSC12	0
ATAH12	ATSC13	0
ATAH12	ATSC14	0
ATAH12	ATSC15	0
ATAH12	ATSS01	0
ATAH12	ATSS02	0
ATAH12	ATSS03	0
ATAH12	ATSS04	0
ATAH12	ATSS05	0
ATAH12	ATSS06	0
ATAH12	ATSS07	0
ATAH12	ATSS08	0
ATAH12	ATSS09	0
ATAH12	ATSS11	0
ATAH12	ATSS12	0
ATAH12	ATSS13	0
ATAH12	ATSS14	0
ATAH12	ATSS15	0
ATAH12	ATVM02	0
ATAH12	ATVM03	0
ATAH12	ATVM04	0
ATAH12	ATVM05	0
ATAH12	ATVM08	0
ATAH12	ATVM09	0
ATAH12	ATVM10	0
ATAH12	ATVM11	0
ATAH12	ATVM12	0
ATAH12	ATVM13	0
ATAH12	ATVM14	0
ATAH12	ATVM15	0
ATAH13	ATAH01	0
ATAH13	ATAH02	0
ATAH13	ATAH03	0
ATAH13	ATAH04	0
ATAH13	ATAH05	0
ATAH13	ATAH06	0
ATAH13	ATAH07	0
ATAH13	ATAH08	0
ATAH13	ATAH09	0
ATAH13	ATAH10	0
ATAH13	ATAH12	0
ATAH13	ATAH13	0.5
ATAH13	ATAH14	0
ATAH13	ATAH15	0
ATAH13	ATAS01	0
ATAH13	ATAS02	0
ATAH13	ATAS03	0
ATAH13	ATAS04	0
ATAH13	ATAS05	0
ATAH13	ATAS06	0
ATAH13	ATAS07	0
ATAH13	ATAS08	0
ATAH13	ATAS09	0
ATAH13	ATAS10	0
ATAH13	ATAS11	0
ATAH13	ATAS12	0
ATAH13	ATAS13	0
ATAH13	ATAS14	0
ATAH13	ATAS15	0
ATAH13	ATBM1	0
ATAH13	ATBM10	0
ATAH13	ATBM11	0
ATAH13	ATBM12	0
ATAH13	ATBM13	0
ATAH13	ATBM14	0
ATAH13	ATBM15	0
ATAH13	ATBM16	0
ATAH13	ATBM17	0
ATAH13	ATBM18	0
ATAH13	ATBM2	0
ATAH13	ATBM3	0
ATAH13	ATBM4	0
ATAH13	ATBM5	0
ATAH13	ATBM6	0
ATAH13	ATBM7	0
ATAH13	ATBM8	0
ATAH13	ATBM9	0
ATAH13	ATBV01	0
ATAH13	ATBV02	0
ATAH13	ATBV03	0
ATAH13	ATBV04	0
ATAH13	ATBV05	0
ATAH13	ATBV06	0
ATAH13	ATBV07	0
ATAH13	ATBV08	0
ATAH13	ATBV09	0
ATAH13	ATBV10	0
ATAH13	ATBV11	0
ATAH13	ATBV12	0
ATAH13	ATBV13	0
ATAH13	ATBV14	0
ATAH13	ATBV15	0
ATAH13	ATDH01	0
ATAH13	ATDH02	0
ATAH13	ATDH03	0
ATAH13	ATDH04	0
ATAH13	ATDH05	0
ATAH13	ATDH06	0
ATAH13	ATDH07	0
ATAH13	ATDH08	0
ATAH13	ATDH09	0
ATAH13	ATDH10	0
ATAH13	ATDH12	0
ATAH13	ATDH13	0
ATAH13	ATDH14	0
ATAH13	ATDH15	0
ATAH13	ATEW01	0
ATAH13	ATEW02	0
ATAH13	ATEW03	0
ATAH13	ATEW04	0
ATAH13	ATEW05	0
ATAH13	ATEW06	0
ATAH13	ATEW07	0
ATAH13	ATEW08	0
ATAH13	ATEW09	0
ATAH13	ATEW10	0
ATAH13	ATEW11	0
ATAH13	ATEW12	0
ATAH13	ATEW13	0
ATAH13	ATEW14	0
ATAH13	ATEW15	0
ATAH13	ATFR01	0
ATAH13	ATFR02	0
ATAH13	ATFR03	0
ATAH13	ATFR04	0
ATAH13	ATFR05	0
ATAH13	ATFR06	0
ATAH13	ATFR07	0
ATAH13	ATFR08	0
ATAH13	ATFR09	0
ATAH13	ATFR10	0
ATAH13	ATFR11	0
ATAH13	ATFR12	0
ATAH13	ATFR13	0
ATAH13	ATFR14	0
ATAH13	ATGB01	0
ATAH13	ATGB02	0
ATAH13	ATGB03	0
ATAH13	ATGB05	0
ATAH13	ATGB06	0
ATAH13	ATGB07	0
ATAH13	ATGB08	0
ATAH13	ATGB09	0
ATAH13	ATGB10	0
ATAH13	ATGB11	0
ATAH13	ATGB12	0
ATAH13	ATGB13	0
ATAH13	ATGB14	0
ATAH13	ATGB15	0
ATAH13	ATHO01	0
ATAH13	ATHO02	0
ATAH13	ATHO03	0
ATAH13	ATHO04	0
ATAH13	ATHO05	0
ATAH13	ATHO06	0
ATAH13	ATHO07	0
ATAH13	ATHO08	0
ATAH13	ATHO09	0
ATAH13	ATHO10	0
ATAH13	ATHO11	0
ATAH13	ATHO12	0
ATAH13	ATHO13	0
ATAH13	ATHO14	0
ATAH13	ATHO15	0
ATAH13	ATJC01	0
ATAH13	ATJC02	0
ATAH13	ATJC03	0
ATAH13	ATJC04	0
ATAH13	ATJC05	0
ATAH13	ATJC06	0
ATAH13	ATJC07	0
ATAH13	ATJC08	0
ATAH13	ATJC09	0
ATAH13	ATJC10	0
ATAH13	ATJC11	0
ATAH13	ATJC12	0
ATAH13	ATJC13	0
ATAH13	ATJC14	0
ATAH13	ATJC15	0
ATAH13	ATLV01	0
ATAH13	ATLV02	0
ATAH13	ATLV04	0
ATAH13	ATLV05	0
ATAH13	ATLV06	0
ATAH13	ATLV07	0
ATAH13	ATLV08	0
ATAH13	ATLV09	0
ATAH13	ATLV10	0
ATAH13	ATLV11	0
ATAH13	ATLV12	0
ATAH13	ATLV13	0
ATAH13	ATLV14	0
ATAH13	ATLV15	0
ATAH13	ATMD01	0
ATAH13	ATMD02	0
ATAH13	ATMD03	0
ATAH13	ATMD04	0
ATAH13	ATMD05	0
ATAH13	ATMD06	0
ATAH13	ATMD07	0
ATAH13	ATMD08	0
ATAH13	ATMD09	0
ATAH13	ATMD10	0
ATAH13	ATMD11	0
ATAH13	ATMD12	0
ATAH13	ATMD13	0
ATAH13	ATMD14	0
ATAH13	ATMD15	0
ATAH13	ATPL01	0
ATAH13	ATPL02	0
ATAH13	ATPL03	0
ATAH13	ATPL04	0
ATAH13	ATPL05	0
ATAH13	ATPL06	0
ATAH13	ATPL07	0
ATAH13	ATPL08	0
ATAH13	ATPL09	0
ATAH13	ATPL10	0
ATAH13	ATPL11	0
ATAH13	ATPL12	0
ATAH13	ATPL13	0
ATAH13	ATPL14	0
ATAH13	ATPL15	0
ATAH13	ATPT01	0
ATAH13	ATPT02	0
ATAH13	ATPT03	0
ATAH13	ATPT04	0
ATAH13	ATPT05	0
ATAH13	ATPT06	0
ATAH13	ATPT07	0
ATAH13	ATPT08	0
ATAH13	ATPT09	0
ATAH13	ATPT10	0
ATAH13	ATPT11	0
ATAH13	ATPT12	0
ATAH13	ATSC01	0
ATAH13	ATSC02	0
ATAH13	ATSC03	0
ATAH13	ATSC04	0
ATAH13	ATSC05	0
ATAH13	ATSC06	0
ATAH13	ATSC07	0
ATAH13	ATSC08	0
ATAH13	ATSC09	0
ATAH13	ATSC10	0
ATAH13	ATSC11	0
ATAH13	ATSC12	0
ATAH13	ATSC13	0
ATAH13	ATSC14	0
ATAH13	ATSC15	0
ATAH13	ATSS01	0
ATAH13	ATSS02	0
ATAH13	ATSS03	0
ATAH13	ATSS04	0
ATAH13	ATSS05	0
ATAH13	ATSS06	0
ATAH13	ATSS07	0
ATAH13	ATSS08	0
ATAH13	ATSS09	0
ATAH13	ATSS11	0
ATAH13	ATSS12	0
ATAH13	ATSS13	0
ATAH13	ATSS14	0
ATAH13	ATSS15	0
ATAH13	ATVM02	0
ATAH13	ATVM03	0
ATAH13	ATVM04	0
ATAH13	ATVM05	0
ATAH13	ATVM08	0
ATAH13	ATVM09	0
ATAH13	ATVM10	0
ATAH13	ATVM11	0
ATAH13	ATVM12	0
ATAH13	ATVM13	0
ATAH13	ATVM14	0
ATAH13	ATVM15	0
ATAH14	ATAH01	0
ATAH14	ATAH02	0
ATAH14	ATAH03	0
ATAH14	ATAH04	0
ATAH14	ATAH05	0
ATAH14	ATAH06	0
ATAH14	ATAH07	0
ATAH14	ATAH08	0
ATAH14	ATAH09	0
ATAH14	ATAH10	0
ATAH14	ATAH12	0
ATAH14	ATAH13	0
ATAH14	ATAH14	0.5
ATAH14	ATAH15	0.39759
ATAH14	ATAS01	0
ATAH14	ATAS02	0
ATAH14	ATAS03	0
ATAH14	ATAS04	0
ATAH14	ATAS05	0
ATAH14	ATAS06	0
ATAH14	ATAS07	0
ATAH14	ATAS08	0
ATAH14	ATAS09	0
ATAH14	ATAS10	0
ATAH14	ATAS11	0
ATAH14	ATAS12	0
ATAH14	ATAS13	0
ATAH14	ATAS14	0
ATAH14	ATAS15	0
ATAH14	ATBM1	0
ATAH14	ATBM10	0
ATAH14	ATBM11	0
ATAH14	ATBM12	0
ATAH14	ATBM13	0
ATAH14	ATBM14	0
ATAH14	ATBM15	0
ATAH14	ATBM16	0
ATAH14	ATBM17	0
ATAH14	ATBM18	0
ATAH14	ATBM2	0
ATAH14	ATBM3	0
ATAH14	ATBM4	0
ATAH14	ATBM5	0
ATAH14	ATBM6	0
ATAH14	ATBM7	0
ATAH14	ATBM8	0
ATAH14	ATBM9	0
ATAH14	ATBV01	0
ATAH14	ATBV02	0
ATAH14	ATBV03	0
ATAH14	ATBV04	0
ATAH14	ATBV05	0
ATAH14	ATBV06	0
ATAH14	ATBV07	0
ATAH14	ATBV08	0
ATAH14	ATBV09	0
ATAH14	ATBV10	0
ATAH14	ATBV11	0
ATAH14	ATBV12	0
ATAH14	ATBV13	0
ATAH14	ATBV14	0
ATAH14	ATBV15	0
ATAH14	ATDH01	0
ATAH14	ATDH02	0
ATAH14	ATDH03	0
ATAH14	ATDH04	0
ATAH14	ATDH05	0
ATAH14	ATDH06	0
ATAH14	ATDH07	0
ATAH14	ATDH08	0
ATAH14	ATDH09	0
ATAH14	ATDH10	0
ATAH14	ATDH12	0
ATAH14	ATDH13	0
ATAH14	ATDH14	0
ATAH14	ATDH15	0
ATAH14	ATEW01	0
ATAH14	ATEW02	0
ATAH14	ATEW03	0
ATAH14	ATEW04	0
ATAH14	ATEW05	0
ATAH14	ATEW06	0
ATAH14	ATEW07	0
ATAH14	ATEW08	0
ATAH14	ATEW09	0
ATAH14	ATEW10	0
ATAH14	ATEW11	0
ATAH14	ATEW12	0
ATAH14	ATEW13	0
ATAH14	ATEW14	0
ATAH14	ATEW15	0
ATAH14	ATFR01	0
ATAH14	ATFR02	0
ATAH14	ATFR03	0
ATAH14	ATFR04	0
ATAH14	ATFR05	0
ATAH14	ATFR06	0
ATAH14	ATFR07	0
ATAH14	ATFR08	0
ATAH14	ATFR09	0
ATAH14	ATFR10	0
ATAH14	ATFR11	0
ATAH14	ATFR12	0
ATAH14	ATFR13	0
ATAH14	ATFR14	0
ATAH14	ATGB01	0
ATAH14	ATGB02	0
ATAH14	ATGB03	0
ATAH14	ATGB05	0
ATAH14	ATGB06	0
ATAH14	ATGB07	0
ATAH14	ATGB08	0
ATAH14	ATGB09	0
ATAH14	ATGB10	0
ATAH14	ATGB11	0
ATAH14	ATGB12	0
ATAH14	ATGB13	0
ATAH14	ATGB14	0
ATAH14	ATGB15	0
ATAH14	ATHO01	0
ATAH14	ATHO02	0
ATAH14	ATHO03	0
ATAH14	ATHO04	0
ATAH14	ATHO05	0
ATAH14	ATHO06	0
ATAH14	ATHO07	0
ATAH14	ATHO08	0
ATAH14	ATHO09	0
ATAH14	ATHO10	0
ATAH14	ATHO11	0
ATAH14	ATHO12	0
ATAH14	ATHO13	0
ATAH14	ATHO14	0
ATAH14	ATHO15	0
ATAH14	ATJC01	0
ATAH14	ATJC02	0
ATAH14	ATJC03	0
ATAH14	ATJC04	0
ATAH14	ATJC05	0
ATAH14	ATJC06	0
ATAH14	ATJC07	0
ATAH14	ATJC08	0
ATAH14	ATJC09	0
ATAH14	ATJC10	0
ATAH14	ATJC11	0
ATAH14	ATJC12	0
ATAH14	ATJC13	0
ATAH14	ATJC14	0
ATAH14	ATJC15	0
ATAH14	ATLV01	0
ATAH14	ATLV02	0
ATAH14	ATLV04	0
ATAH14	ATLV05	0
ATAH14	ATLV06	0
ATAH14	ATLV07	0
ATAH14	ATLV08	0
ATAH14	ATLV09	0
ATAH14	ATLV10	0
ATAH14	ATLV11	0
ATAH14	ATLV12	0
ATAH14	ATLV13	0
ATAH14	ATLV14	0
ATAH14	ATLV15	0
ATAH14	ATMD01	0
ATAH14	ATMD02	0
ATAH14	ATMD03	0
ATAH14	ATMD04	0
ATAH14	ATMD05	0
ATAH14	ATMD06	0
ATAH14	ATMD07	0
ATAH14	ATMD08	0
ATAH14	ATMD09	0
ATAH14	ATMD10	0
ATAH14	ATMD11	0
ATAH14	ATMD12	0
ATAH14	ATMD13	0
ATAH14	ATMD14	0
ATAH14	ATMD15	0
ATAH14	ATPL01	0
ATAH14	ATPL02	0
ATAH14	ATPL03	0
ATAH14	ATPL04	0
ATAH14	ATPL05	0
ATAH14	ATPL06	0
ATAH14	ATPL07	0
ATAH14	ATPL08	0
ATAH14	ATPL09	0
ATAH14	ATPL10	0
ATAH14	ATPL11	0
ATAH14	ATPL12	0
ATAH14	ATPL13	0
ATAH14	ATPL14	0
ATAH14	ATPL15	0
ATAH14	ATPT01	0
ATAH14	ATPT02	0
ATAH14	ATPT03	0
ATAH14	ATPT04	0
ATAH14	ATPT05	0
ATAH14	ATPT06	0
ATAH14	ATPT07	0
ATAH14	ATPT08	0
ATAH14	ATPT09	0
ATAH14	ATPT10	0
ATAH14	ATPT11	0
ATAH14	ATPT12	0
ATAH14	ATSC01	0
ATAH14	ATSC02	0
ATAH14	ATSC03	0
ATAH14	ATSC04	0
ATAH14	ATSC05	0
ATAH14	ATSC06	0
ATAH14	ATSC07	0
ATAH14	ATSC08	0
ATAH14	ATSC09	0
ATAH14	ATSC10	0
ATAH14	ATSC11	0
ATAH14	ATSC12	0
ATAH14	ATSC13	0
ATAH14	ATSC14	0
ATAH14	ATSC15	0
ATAH14	ATSS01	0
ATAH14	ATSS02	0
ATAH14	ATSS03	0
ATAH14	ATSS04	0
ATAH14	ATSS05	0
ATAH14	ATSS06	0
ATAH14	ATSS07	0
ATAH14	ATSS08	0
ATAH14	ATSS09	0
ATAH14	ATSS11	0
ATAH14	ATSS12	0
ATAH14	ATSS13	0
ATAH14	ATSS14	0
ATAH14	ATSS15	0
ATAH14	ATVM02	0
ATAH14	ATVM03	0
ATAH14	ATVM04	0
ATAH14	ATVM05	0
ATAH14	ATVM08	0
ATAH14	ATVM09	0
ATAH14	ATVM10	0
ATAH14	ATVM11	0
ATAH14	ATVM12	0
ATAH14	ATVM13	0
ATAH14	ATVM14	0
ATAH14	ATVM15	0
ATAH15	ATAH01	0
ATAH15	ATAH02	0
ATAH15	ATAH03	0
ATAH15	ATAH04	0
ATAH15	ATAH05	0
ATAH15	ATAH06	0
ATAH15	ATAH07	0
ATAH15	ATAH08	0
ATAH15	ATAH09	0
ATAH15	ATAH10	0
ATAH15	ATAH12	0
ATAH15	ATAH13	0
ATAH15	ATAH14	0.39759
ATAH15	ATAH15	0.5
ATAH15	ATAS01	0
ATAH15	ATAS02	0
ATAH15	ATAS03	0
ATAH15	ATAS04	0
ATAH15	ATAS05	0
ATAH15	ATAS06	0
ATAH15	ATAS07	0
ATAH15	ATAS08	0
ATAH15	ATAS09	0
ATAH15	ATAS10	0
ATAH15	ATAS11	0
ATAH15	ATAS12	0
ATAH15	ATAS13	0
ATAH15	ATAS14	0
ATAH15	ATAS15	0
ATAH15	ATBM1	0
ATAH15	ATBM10	0
ATAH15	ATBM11	0
ATAH15	ATBM12	0
ATAH15	ATBM13	0
ATAH15	ATBM14	0
ATAH15	ATBM15	0
ATAH15	ATBM16	0
ATAH15	ATBM17	0
ATAH15	ATBM18	0
ATAH15	ATBM2	0
ATAH15	ATBM3	0
ATAH15	ATBM4	0
ATAH15	ATBM5	0
ATAH15	ATBM6	0
ATAH15	ATBM7	0
ATAH15	ATBM8	0
ATAH15	ATBM9	0
ATAH15	ATBV01	0
ATAH15	ATBV02	0
ATAH15	ATBV03	0
ATAH15	ATBV04	0
ATAH15	ATBV05	0
ATAH15	ATBV06	0
ATAH15	ATBV07	0
ATAH15	ATBV08	0
ATAH15	ATBV09	0
ATAH15	ATBV10	0
ATAH15	ATBV11	0
ATAH15	ATBV12	0
ATAH15	ATBV13	0
ATAH15	ATBV14	0
ATAH15	ATBV15	0
ATAH15	ATDH01	0
ATAH15	ATDH02	0
ATAH15	ATDH03	0
ATAH15	ATDH04	0
ATAH15	ATDH05	0
ATAH15	ATDH06	0
ATAH15	ATDH07	0
ATAH15	ATDH08	0
ATAH15	ATDH09	0
ATAH15	ATDH10	0
ATAH15	ATDH12	0
ATAH15	ATDH13	0
ATAH15	ATDH14	0
ATAH15	ATDH15	0
ATAH15	ATEW01	0
ATAH15	ATEW02	0
ATAH15	ATEW03	0
ATAH15	ATEW04	0
ATAH15	ATEW05	0
ATAH15	ATEW06	0
ATAH15	ATEW07	0
ATAH15	ATEW08	0
ATAH15	ATEW09	0
ATAH15	ATEW10	0
ATAH15	ATEW11	0
ATAH15	ATEW12	0
ATAH15	ATEW13	0
ATAH15	ATEW14	0
ATAH15	ATEW15	0
ATAH15	ATFR01	0
ATAH15	ATFR02	0
ATAH15	ATFR03	0
ATAH15	ATFR04	0
ATAH15	ATFR05	0
ATAH15	ATFR06	0
ATAH15	ATFR07	0
ATAH15	ATFR08	0
ATAH15	ATFR09	0
ATAH15	ATFR10	0
ATAH15	ATFR11	0
ATAH15	ATFR12	0
ATAH15	ATFR13	0
ATAH15	ATFR14	0
ATAH15	ATGB01	0
ATAH15	ATGB02	0
ATAH15	ATGB03	0
ATAH15	ATGB05	0
ATAH15	ATGB06	0
ATAH15	ATGB07	0
ATAH15	ATGB08	0
ATAH15	ATGB09	0
ATAH15	ATGB10	0
ATAH15	ATGB11	0
ATAH15	ATGB12	0
ATAH15	ATGB13	0
ATAH15	ATGB14	0
ATAH15	ATGB15	0
ATAH15	ATHO01	0
ATAH15	ATHO02	0
ATAH15	ATHO03	0
ATAH15	ATHO04	0
ATAH15	ATHO05	0
ATAH15	ATHO06	0
ATAH15	ATHO07	0
ATAH15	ATHO08	0
ATAH15	ATHO09	0
ATAH15	ATHO10	0
ATAH15	ATHO11	0
ATAH15	ATHO12	0
ATAH15	ATHO13	0
ATAH15	ATHO14	0
ATAH15	ATHO15	0
ATAH15	ATJC01	0
ATAH15	ATJC02	0
ATAH15	ATJC03	0
ATAH15	ATJC04	0
ATAH15	ATJC05	0
ATAH15	ATJC06	0
ATAH15	ATJC07	0
ATAH15	ATJC08	0
ATAH15	ATJC09	0
ATAH15	ATJC10	0
ATAH15	ATJC11	0
ATAH15	ATJC12	0
ATAH15	ATJC13	0
ATAH15	ATJC14	0
ATAH15	ATJC15	0
ATAH15	ATLV01	0
ATAH15	ATLV02	0
ATAH15	ATLV04	0
ATAH15	ATLV05	0
ATAH15	ATLV06	0
ATAH15	ATLV07	0
ATAH15	ATLV08	0
ATAH15	ATLV09	0
ATAH15	ATLV10	0
ATAH15	ATLV11	0
ATAH15	ATLV12	0
ATAH15	ATLV13	0
ATAH15	ATLV14	0
ATAH15	ATLV15	0
ATAH15	ATMD01	0
ATAH15	ATMD02	0
ATAH15	ATMD03	0
ATAH15	ATMD04	0
ATAH15	ATMD05	0
ATAH15	ATMD06	0
ATAH15	ATMD07	0
ATAH15	ATMD08	0
ATAH15	ATMD09	0
ATAH15	ATMD10	0
ATAH15	ATMD11	0
ATAH15	ATMD12	0
ATAH15	ATMD13	0
ATAH15	ATMD14	0
ATAH15	ATMD15	0
ATAH15	ATPL01	0
ATAH15	ATPL02	0
ATAH15	ATPL03	0
ATAH15	ATPL04	0
ATAH15	ATPL05	0
ATAH15	ATPL06	0
ATAH15	ATPL07	0
ATAH15	ATPL08	0
ATAH15	ATPL09	0
ATAH15	ATPL10	0
ATAH15	ATPL11	0
ATAH15	ATPL12	0
ATAH15	ATPL13	0
ATAH15	ATPL14	0
ATAH15	ATPL15	0
ATAH15	ATPT01	0
ATAH15	ATPT02	0
ATAH15	ATPT03	0
ATAH15	ATPT04	0
ATAH15	ATPT05	0
ATAH15	ATPT06	0
ATAH15	ATPT07	0
ATAH15	ATPT08	0
ATAH15	ATPT09	0
ATAH15	ATPT10	0
ATAH15	ATPT11	0
ATAH15	ATPT12	0
ATAH15	ATSC01	0
ATAH15	ATSC02	0
ATAH15	ATSC03	0
ATAH15	ATSC04	0
ATAH15	ATSC05	0
ATAH15	ATSC06	0
ATAH15	ATSC07	0
ATAH15	ATSC08	0
ATAH15	ATSC09	0
ATAH15	ATSC10	0
ATAH15	ATSC11	0
ATAH15	ATSC12	0
ATAH15	ATSC13	0
ATAH15	ATSC14	0
ATAH15	ATSC15	0
ATAH15	ATSS01	0
ATAH15	ATSS02	0
ATAH15	ATSS03	0
ATAH15	ATSS04	0
ATAH15	ATSS05	0
ATAH15	ATSS06	0
ATAH15	ATSS07	0
ATAH15	ATSS08	0
ATAH15	ATSS09	0
ATAH15	ATSS11	0
ATAH15	ATSS12	0
ATAH15	ATSS13	0
ATAH15	ATSS14	0
ATAH15	ATSS15	0
ATAH15	ATVM02	0
ATAH15	ATVM03	0
ATAH15	ATVM04	0
ATAH15	ATVM05	0
ATAH15	ATVM08	0
ATAH15	ATVM09	0
ATAH15	ATVM10	0
ATAH15	ATVM11	0
ATAH15	ATVM12	0
ATAH15	ATVM13	0
ATAH15	ATVM14	0
ATAH15	ATVM15	0
ATAS01	ATAH01	0
ATAS01	ATAH02	0
ATAS01	ATAH03	0
ATAS01	ATAH04	0
ATAS01	ATAH05	0
ATAS01	ATAH06	0
ATAS01	ATAH07	0
ATAS01	ATAH08	0
ATAS01	ATAH09	0
ATAS01	ATAH10	0
ATAS01	ATAH12	0
ATAS01	ATAH13	0
ATAS01	ATAH14	0
ATAS01	ATAH15	0
ATAS01	ATAS01	0.5
ATAS01	ATAS02	0
ATAS01	ATAS03	0
ATAS01	ATAS04	0
ATAS01	ATAS05	0
ATAS01	ATAS06	0
ATAS01	ATAS07	0
ATAS01	ATAS08	0
ATAS01	ATAS09	0
ATAS01	ATAS10	0
ATAS01	ATAS11	0
ATAS01	ATAS12	0
ATAS01	ATAS13	0
ATAS01	ATAS14	0
ATAS01	ATAS15	0.459016
ATAS01	ATBM1	0
ATAS01	ATBM10	0
ATAS01	ATBM11	0
ATAS01	ATBM12	0
ATAS01	ATBM13	0
ATAS01	ATBM14	0
ATAS01	ATBM15	0
ATAS01	ATBM16	0
ATAS01	ATBM17	0
ATAS01	ATBM18	0
ATAS01	ATBM2	0
ATAS01	ATBM3	0
ATAS01	ATBM4	0
ATAS01	ATBM5	0
ATAS01	ATBM6	0
ATAS01	ATBM7	0
ATAS01	ATBM8	0
ATAS01	ATBM9	0
ATAS01	ATBV01	0
ATAS01	ATBV02	0
ATAS01	ATBV03	0
ATAS01	ATBV04	0
ATAS01	ATBV05	0
ATAS01	ATBV06	0
ATAS01	ATBV07	0
ATAS01	ATBV08	0
ATAS01	ATBV09	0
ATAS01	ATBV10	0
ATAS01	ATBV11	0
ATAS01	ATBV12	0
ATAS01	ATBV13	0
ATAS01	ATBV14	0
ATAS01	ATBV15	0
ATAS01	ATDH01	0
ATAS01	ATDH02	0
ATAS01	ATDH03	0
ATAS01	ATDH04	0
ATAS01	ATDH05	0
ATAS01	ATDH06	0
ATAS01	ATDH07	0
ATAS01	ATDH08	0
ATAS01	ATDH09	0
ATAS01	ATDH10	0
ATAS01	ATDH12	0
ATAS01	ATDH13	0
ATAS01	ATDH14	0
ATAS01	ATDH15	0
ATAS01	ATEW01	0
ATAS01	ATEW02	0
ATAS01	ATEW03	0
ATAS01	ATEW04	0
ATAS01	ATEW05	0
ATAS01	ATEW06	0
ATAS01	ATEW07	0
ATAS01	ATEW08	0
ATAS01	ATEW09	0
ATAS01	ATEW10	0
ATAS01	ATEW11	0
ATAS01	ATEW12	0
ATAS01	ATEW13	0
ATAS01	ATEW14	0
ATAS01	ATEW15	0
ATAS01	ATFR01	0
ATAS01	ATFR02	0
ATAS01	ATFR03	0
ATAS01	ATFR04	0
ATAS01	ATFR05	0
ATAS01	ATFR06	0
ATAS01	ATFR07	0
ATAS01	ATFR08	0
ATAS01	ATFR09	0
ATAS01	ATFR10	0
ATAS01	ATFR11	0
ATAS01	ATFR12	0
ATAS01	ATFR13	0
ATAS01	ATFR14	0
ATAS01	ATGB01	0
ATAS01	ATGB02	0
ATAS01	ATGB03	0
ATAS01	ATGB05	0
ATAS01	ATGB06	0
ATAS01	ATGB07	0
ATAS01	ATGB08	0
ATAS01	ATGB09	0
ATAS01	ATGB10	0
ATAS01	ATGB11	0
ATAS01	ATGB12	0
ATAS01	ATGB13	0
ATAS01	ATGB14	0
ATAS01	ATGB15	0
ATAS01	ATHO01	0
ATAS01	ATHO02	0
ATAS01	ATHO03	0
ATAS01	ATHO04	0
ATAS01	ATHO05	0
ATAS01	ATHO06	0
ATAS01	ATHO07	0
ATAS01	ATHO08	0
ATAS01	ATHO09	0
ATAS01	ATHO10	0
ATAS01	ATHO11	0
ATAS01	ATHO12	0
ATAS01	ATHO13	0
ATAS01	ATHO14	0
ATAS01	ATHO15	0
ATAS01	ATJC01	0
ATAS01	ATJC02	0
ATAS01	ATJC03	0
ATAS01	ATJC04	0
ATAS01	ATJC05	0
ATAS01	ATJC06	0
ATAS01	ATJC07	0
ATAS01	ATJC08	0
ATAS01	ATJC09	0
ATAS01	ATJC10	0
ATAS01	ATJC11	0
ATAS01	ATJC12	0
ATAS01	ATJC13	0
ATAS01	ATJC14	0
ATAS01	ATJC15	0
ATAS01	ATLV01	0
ATAS01	ATLV02	0
ATAS01	ATLV04	0
ATAS01	ATLV05	0
ATAS01	ATLV06	0
ATAS01	ATLV07	0
ATAS01	ATLV08	0
ATAS01	ATLV09	0
ATAS01	ATLV10	0
ATAS01	ATLV11	0
ATAS01	ATLV12	0
ATAS01	ATLV13	0
ATAS01	ATLV14	0
ATAS01	ATLV15	0
ATAS01	ATMD01	0
ATAS01	ATMD02	0
ATAS01	ATMD03	0
ATAS01	ATMD04	0
ATAS01	ATMD05	0
ATAS01	ATMD06	0
ATAS01	ATMD07	0
ATAS01	ATMD08	0
ATAS01	ATMD09	0
ATAS01	ATMD10	0
ATAS01	ATMD11	0
ATAS01	ATMD12	0
ATAS01	ATMD13	0
ATAS01	ATMD14	0
ATAS01	ATMD15	0
ATAS01	ATPL01	0
ATAS01	ATPL02	0
ATAS01	ATPL03	0
ATAS01	ATPL04	0
ATAS01	ATPL05	0
ATAS01	ATPL06	0
ATAS01	ATPL07	0
ATAS01	ATPL08	0
ATAS01	ATPL09	0
ATAS01	ATPL10	0
ATAS01	ATPL11	0
ATAS01	ATPL12	0
ATAS01	ATPL13	0
ATAS01	ATPL14	0
ATAS01	ATPL15	0
ATAS01	ATPT01	0
ATAS01	ATPT02	0
ATAS01	ATPT03	0
ATAS01	ATPT04	0
ATAS01	ATPT05	0
ATAS01	ATPT06	0
ATAS01	ATPT07	0
ATAS01	ATPT08	0
ATAS01	ATPT09	0
ATAS01	ATPT10	0
ATAS01	ATPT11	0
ATAS01	ATPT12	0
ATAS01	ATSC01	0
ATAS01	ATSC02	0
ATAS01	ATSC03	0
ATAS01	ATSC04	0
ATAS01	ATSC05	0
ATAS01	ATSC06	0
ATAS01	ATSC07	0
ATAS01	ATSC08	0
ATAS01	ATSC09	0
ATAS01	ATSC10	0
ATAS01	ATSC11	0
ATAS01	ATSC12	0
ATAS01	ATSC13	0
ATAS01	ATSC14	0
ATAS01	ATSC15	0
ATAS01	ATSS01	0
ATAS01	ATSS02	0
ATAS01	ATSS03	0
ATAS01	ATSS04	0
ATAS01	ATSS05	0
ATAS01	ATSS06	0
ATAS01	ATSS07	0
ATAS01	ATSS08	0
ATAS01	ATSS09	0
ATAS01	ATSS11	0
ATAS01	ATSS12	0
ATAS01	ATSS13	0
ATAS01	ATSS14	0
ATAS01	ATSS15	0
ATAS01	ATVM02	0
ATAS01	ATVM03	0
ATAS01	ATVM04	0
ATAS01	ATVM05	0
ATAS01	ATVM08	0
ATAS01	ATVM09	0
ATAS01	ATVM10	0
ATAS01	ATVM11	0
ATAS01	ATVM12	0
ATAS01	ATVM13	0
ATAS01	ATVM14	0
ATAS01	ATVM15	0
ATAS02	ATAH01	0
ATAS02	ATAH02	0
ATAS02	ATAH03	0
ATAS02	ATAH04	0
ATAS02	ATAH05	0
ATAS02	ATAH06	0
ATAS02	ATAH07	0
ATAS02	ATAH08	0
ATAS02	ATAH09	0
ATAS02	ATAH10	0
ATAS02	ATAH12	0
ATAS02	ATAH13	0
ATAS02	ATAH14	0
ATAS02	ATAH15	0
ATAS02	ATAS01	0
ATAS02	ATAS02	0.5
ATAS02	ATAS03	0
ATAS02	ATAS04	0
ATAS02	ATAS05	0
ATAS02	ATAS06	0
ATAS02	ATAS07	0
ATAS02	ATAS08	0
ATAS02	ATAS09	0
ATAS02	ATAS10	0
ATAS02	ATAS11	0
ATAS02	ATAS12	0
ATAS02	ATAS13	0
ATAS02	ATAS14	0
ATAS02	ATAS15	0
ATAS02	ATBM1	0
ATAS02	ATBM10	0
ATAS02	ATBM11	0
ATAS02	ATBM12	0
ATAS02	ATBM13	0
ATAS02	ATBM14	0
ATAS02	ATBM15	0
ATAS02	ATBM16	0
ATAS02	ATBM17	0
ATAS02	ATBM18	0
ATAS02	ATBM2	0
ATAS02	ATBM3	0
ATAS02	ATBM4	0
ATAS02	ATBM5	0
ATAS02	ATBM6	0
ATAS02	ATBM7	0
ATAS02	ATBM8	0
ATAS02	ATBM9	0
ATAS02	ATBV01	0
ATAS02	ATBV02	0
ATAS02	ATBV03	0
ATAS02	ATBV04	0
ATAS02	ATBV05	0
ATAS02	ATBV06	0
ATAS02	ATBV07	0
ATAS02	ATBV08	0
ATAS02	ATBV09	0
ATAS02	ATBV10	0
ATAS02	ATBV11	0
ATAS02	ATBV12	0
ATAS02	ATBV13	0
ATAS02	ATBV14	0
ATAS02	ATBV15	0
ATAS02	ATDH01	0
ATAS02	ATDH02	0
ATAS02	ATDH03	0
ATAS02	ATDH04	0
ATAS02	ATDH05	0
ATAS02	ATDH06	0
ATAS02	ATDH07	0
ATAS02	ATDH08	0
ATAS02	ATDH09	0
ATAS02	ATDH10	0
ATAS02	ATDH12	0
ATAS02	ATDH13	0
ATAS02	ATDH14	0
ATAS02	ATDH15	0
ATAS02	ATEW01	0
ATAS02	ATEW02	0
ATAS02	ATEW03	0
ATAS02	ATEW04	0
ATAS02	ATEW05	0
ATAS02	ATEW06	0
ATAS02	ATEW07	0
ATAS02	ATEW08	0
ATAS02	ATEW09	0
ATAS02	ATEW10	0
ATAS02	ATEW11	0
ATAS02	ATEW12	0
ATAS02	ATEW13	0
ATAS02	ATEW14	0
ATAS02	ATEW15	0
ATAS02	ATFR01	0
ATAS02	ATFR02	0
ATAS02	ATFR03	0
ATAS02	ATFR04	0
ATAS02	ATFR05	0
ATAS02	ATFR06	0
ATAS02	ATFR07	0
ATAS02	ATFR08	0
ATAS02	ATFR09	0
ATAS02	ATFR10	0
ATAS02	ATFR11	0
ATAS02	ATFR12	0
ATAS02	ATFR13	0
ATAS02	ATFR14	0
ATAS02	ATGB01	0
ATAS02	ATGB02	0
ATAS02	ATGB03	0
ATAS02	ATGB05	0
ATAS02	ATGB06	0
ATAS02	ATGB07	0
ATAS02	ATGB08	0
ATAS02	ATGB09	0
ATAS02	ATGB10	0
ATAS02	ATGB11	0
ATAS02	ATGB12	0
ATAS02	ATGB13	0
ATAS02	ATGB14	0
ATAS02	ATGB15	0
ATAS02	ATHO01	0
ATAS02	ATHO02	0
ATAS02	ATHO03	0
ATAS02	ATHO04	0
ATAS02	ATHO05	0
ATAS02	ATHO06	0
ATAS02	ATHO07	0
ATAS02	ATHO08	0
ATAS02	ATHO09	0
ATAS02	ATHO10	0
ATAS02	ATHO11	0
ATAS02	ATHO12	0
ATAS02	ATHO13	0
ATAS02	ATHO14	0
ATAS02	ATHO15	0
ATAS02	ATJC01	0
ATAS02	ATJC02	0
ATAS02	ATJC03	0
ATAS02	ATJC04	0
ATAS02	ATJC05	0
ATAS02	ATJC06	0
ATAS02	ATJC07	0
ATAS02	ATJC08	0
ATAS02	ATJC09	0
ATAS02	ATJC10	0
ATAS02	ATJC11	0
ATAS02	ATJC12	0
ATAS02	ATJC13	0
ATAS02	ATJC14	0
ATAS02	ATJC15	0
ATAS02	ATLV01	0
ATAS02	ATLV02	0
ATAS02	ATLV04	0
ATAS02	ATLV05	0
ATAS02	ATLV06	0
ATAS02	ATLV07	0
ATAS02	ATLV08	0
ATAS02	ATLV09	0
ATAS02	ATLV10	0
ATAS02	ATLV11	0
ATAS02	ATLV12	0
ATAS02	ATLV13	0
ATAS02	ATLV14	0
ATAS02	ATLV15	0
ATAS02	ATMD01	0
ATAS02	ATMD02	0
ATAS02	ATMD03	0
ATAS02	ATMD04	0
ATAS02	ATMD05	0
ATAS02	ATMD06	0
ATAS02	ATMD07	0
ATAS02	ATMD08	0
ATAS02	ATMD09	0
ATAS02	ATMD10	0
ATAS02	ATMD11	0
ATAS02	ATMD12	0
ATAS02	ATMD13	0
ATAS02	ATMD14	0
ATAS02	ATMD15	0
ATAS02	ATPL01	0
ATAS02	ATPL02	0
ATAS02	ATPL03	0
ATAS02	ATPL04	0
ATAS02	ATPL05	0
ATAS02	ATPL06	0
ATAS02	ATPL07	0
ATAS02	ATPL08	0
ATAS02	ATPL09	0
ATAS02	ATPL10	0
ATAS02	ATPL11	0
ATAS02	ATPL12	0
ATAS02	ATPL13	0
ATAS02	ATPL14	0
ATAS02	ATPL15	0
ATAS02	ATPT01	0
ATAS02	ATPT02	0
ATAS02	ATPT03	0
ATAS02	ATPT04	0
ATAS02	ATPT05	0
ATAS02	ATPT06	0
ATAS02	ATPT07	0
ATAS02	ATPT08	0
ATAS02	ATPT09	0
ATAS02	ATPT10	0
ATAS02	ATPT11	0
ATAS02	ATPT12	0
ATAS02	ATSC01	0
ATAS02	ATSC02	0
ATAS02	ATSC03	0
ATAS02	ATSC04	0
ATAS02	ATSC05	0
ATAS02	ATSC06	0
ATAS02	ATSC07	0
ATAS02	ATSC08	0
ATAS02	ATSC09	0
ATAS02	ATSC10	0
ATAS02	ATSC11	0
ATAS02	ATSC12	0
ATAS02	ATSC13	0
ATAS02	ATSC14	0
ATAS02	ATSC15	0
ATAS02	ATSS01	0
ATAS02	ATSS02	0
ATAS02	ATSS03	0
ATAS02	ATSS04	0
ATAS02	ATSS05	0
ATAS02	ATSS06	0
ATAS02	ATSS07	0
ATAS02	ATSS08	0
ATAS02	ATSS09	0
ATAS02	ATSS11	0
ATAS02	ATSS12	0
ATAS02	ATSS13	0
ATAS02	ATSS14	0
ATAS02	ATSS15	0
ATAS02	ATVM02	0
ATAS02	ATVM03	0
ATAS02	ATVM04	0
ATAS02	ATVM05	0
ATAS02	ATVM08	0
ATAS02	ATVM09	0
ATAS02	ATVM10	0
ATAS02	ATVM11	0
ATAS02	ATVM12	0
ATAS02	ATVM13	0
ATAS02	ATVM14	0
ATAS02	ATVM15	0
ATAS03	ATAH01	0
ATAS03	ATAH02	0
ATAS03	ATAH03	0
ATAS03	ATAH04	0
ATAS03	ATAH05	0
ATAS03	ATAH06	0
ATAS03	ATAH07	0
ATAS03	ATAH08	0
ATAS03	ATAH09	0
ATAS03	ATAH10	0
ATAS03	ATAH12	0
ATAS03	ATAH13	0
ATAS03	ATAH14	0
ATAS03	ATAH15	0
ATAS03	ATAS01	0
ATAS03	ATAS02	0
ATAS03	ATAS03	0.5
ATAS03	ATAS04	0
ATAS03	ATAS05	0
ATAS03	ATAS06	0
ATAS03	ATAS07	0
ATAS03	ATAS08	0
ATAS03	ATAS09	0
ATAS03	ATAS10	0.315789
ATAS03	ATAS11	0.417476
ATAS03	ATAS12	0
ATAS03	ATAS13	0.443396
ATAS03	ATAS14	0.43
ATAS03	ATAS15	0
ATAS03	ATBM1	0
ATAS03	ATBM10	0
ATAS03	ATBM11	0
ATAS03	ATBM12	0
ATAS03	ATBM13	0
ATAS03	ATBM14	0
ATAS03	ATBM15	0
ATAS03	ATBM16	0
ATAS03	ATBM17	0
ATAS03	ATBM18	0
ATAS03	ATBM2	0
ATAS03	ATBM3	0
ATAS03	ATBM4	0
ATAS03	ATBM5	0
ATAS03	ATBM6	0
ATAS03	ATBM7	0
ATAS03	ATBM8	0
ATAS03	ATBM9	0
ATAS03	ATBV01	0
ATAS03	ATBV02	0
ATAS03	ATBV03	0
ATAS03	ATBV04	0
ATAS03	ATBV05	0
ATAS03	ATBV06	0
ATAS03	ATBV07	0
ATAS03	ATBV08	0
ATAS03	ATBV09	0
ATAS03	ATBV10	0
ATAS03	ATBV11	0
ATAS03	ATBV12	0
ATAS03	ATBV13	0
ATAS03	ATBV14	0
ATAS03	ATBV15	0
ATAS03	ATDH01	0
ATAS03	ATDH02	0
ATAS03	ATDH03	0
ATAS03	ATDH04	0
ATAS03	ATDH05	0
ATAS03	ATDH06	0
ATAS03	ATDH07	0
ATAS03	ATDH08	0
ATAS03	ATDH09	0
ATAS03	ATDH10	0
ATAS03	ATDH12	0
ATAS03	ATDH13	0
ATAS03	ATDH14	0
ATAS03	ATDH15	0
ATAS03	ATEW01	0
ATAS03	ATEW02	0
ATAS03	ATEW03	0
ATAS03	ATEW04	0
ATAS03	ATEW05	0
ATAS03	ATEW06	0
ATAS03	ATEW07	0
ATAS03	ATEW08	0
ATAS03	ATEW09	0
ATAS03	ATEW10	0
ATAS03	ATEW11	0
ATAS03	ATEW12	0
ATAS03	ATEW13	0
ATAS03	ATEW14	0
ATAS03	ATEW15	0
ATAS03	ATFR01	0
ATAS03	ATFR02	0
ATAS03	ATFR03	0
ATAS03	ATFR04	0
ATAS03	ATFR05	0
ATAS03	ATFR06	0
ATAS03	ATFR07	0
ATAS03	ATFR08	0
ATAS03	ATFR09	0
ATAS03	ATFR10	0
ATAS03	ATFR11	0
ATAS03	ATFR12	0
ATAS03	ATFR13	0
ATAS03	ATFR14	0
ATAS03	ATGB01	0
ATAS03	ATGB02	0
ATAS03	ATGB03	0
ATAS03	ATGB05	0
ATAS03	ATGB06	0
ATAS03	ATGB07	0
ATAS03	ATGB08	0
ATAS03	ATGB09	0
ATAS03	ATGB10	0
ATAS03	ATGB11	0
ATAS03	ATGB12	0
ATAS03	ATGB13	0
ATAS03	ATGB14	0
ATAS03	ATGB15	0
ATAS03	ATHO01	0
ATAS03	ATHO02	0
ATAS03	ATHO03	0
ATAS03	ATHO04	0
ATAS03	ATHO05	0
ATAS03	ATHO06	0
ATAS03	ATHO07	0
ATAS03	ATHO08	0
ATAS03	ATHO09	0
ATAS03	ATHO10	0
ATAS03	ATHO11	0
ATAS03	ATHO12	0
ATAS03	ATHO13	0
ATAS03	ATHO14	0
ATAS03	ATHO15	0
ATAS03	ATJC01	0
ATAS03	ATJC02	0
ATAS03	ATJC03	0
ATAS03	ATJC04	0
ATAS03	ATJC05	0
ATAS03	ATJC06	0
ATAS03	ATJC07	0
ATAS03	ATJC08	0
ATAS03	ATJC09	0
ATAS03	ATJC10	0
ATAS03	ATJC11	0
ATAS03	ATJC12	0
ATAS03	ATJC13	0
ATAS03	ATJC14	0
ATAS03	ATJC15	0
ATAS03	ATLV01	0
ATAS03	ATLV02	0
ATAS03	ATLV04	0
ATAS03	ATLV05	0
ATAS03	ATLV06	0
ATAS03	ATLV07	0
ATAS03	ATLV08	0
ATAS03	ATLV09	0
ATAS03	ATLV10	0
ATAS03	ATLV11	0
ATAS03	ATLV12	0
ATAS03	ATLV13	0
ATAS03	ATLV14	0
ATAS03	ATLV15	0
ATAS03	ATMD01	0
ATAS03	ATMD02	0
ATAS03	ATMD03	0
ATAS03	ATMD04	0
ATAS03	ATMD05	0
ATAS03	ATMD06	0
ATAS03	ATMD07	0
ATAS03	ATMD08	0
ATAS03	ATMD09	0
ATAS03	ATMD10	0
ATAS03	ATMD11	0
ATAS03	ATMD12	0
ATAS03	ATMD13	0
ATAS03	ATMD14	0
ATAS03	ATMD15	0
ATAS03	ATPL01	0
ATAS03	ATPL02	0
ATAS03	ATPL03	0
ATAS03	ATPL04	0
ATAS03	ATPL05	0
ATAS03	ATPL06	0
ATAS03	ATPL07	0
ATAS03	ATPL08	0
ATAS03	ATPL09	0
ATAS03	ATPL10	0
ATAS03	ATPL11	0
ATAS03	ATPL12	0
ATAS03	ATPL13	0
ATAS03	ATPL14	0
ATAS03	ATPL15	0
ATAS03	ATPT01	0
ATAS03	ATPT02	0
ATAS03	ATPT03	0
ATAS03	ATPT04	0
ATAS03	ATPT05	0
ATAS03	ATPT06	0
ATAS03	ATPT07	0
ATAS03	ATPT08	0
ATAS03	ATPT09	0
ATAS03	ATPT10	0
ATAS03	ATPT11	0
ATAS03	ATPT12	0
ATAS03	ATSC01	0
ATAS03	ATSC02	0
ATAS03	ATSC03	0
ATAS03	ATSC04	0
ATAS03	ATSC05	0
ATAS03	ATSC06	0
ATAS03	ATSC07	0
ATAS03	ATSC08	0
ATAS03	ATSC09	0
ATAS03	ATSC10	0
ATAS03	ATSC11	0
ATAS03	ATSC12	0
ATAS03	ATSC13	0
ATAS03	ATSC14	0
ATAS03	ATSC15	0
ATAS03	ATSS01	0
ATAS03	ATSS02	0
ATAS03	ATSS03	0
ATAS03	ATSS04	0
ATAS03	ATSS05	0
ATAS03	ATSS06	0
ATAS03	ATSS07	0
ATAS03	ATSS08	0
ATAS03	ATSS09	0
ATAS03	ATSS11	0
ATAS03	ATSS12	0
ATAS03	ATSS13	0
ATAS03	ATSS14	0
ATAS03	ATSS15	0
ATAS03	ATVM02	0
ATAS03	ATVM03	0
ATAS03	ATVM04	0
ATAS03	ATVM05	0
ATAS03	ATVM08	0
ATAS03	ATVM09	0
ATAS03	ATVM10	0
ATAS03	ATVM11	0
ATAS03	ATVM12	0
ATAS03	ATVM13	0
ATAS03	ATVM14	0
ATAS03	ATVM15	0
ATAS04	ATAH01	0
ATAS04	ATAH02	0
ATAS04	ATAH03	0
ATAS04	ATAH04	0
ATAS04	ATAH05	0
ATAS04	ATAH06	0
ATAS04	ATAH07	0
ATAS04	ATAH08	0
ATAS04	ATAH09	0
ATAS04	ATAH10	0
ATAS04	ATAH12	0
ATAS04	ATAH13	0
ATAS04	ATAH14	0
ATAS04	ATAH15	0
ATAS04	ATAS01	0
ATAS04	ATAS02	0
ATAS04	ATAS03	0
ATAS04	ATAS04	0.5
ATAS04	ATAS05	0.436893
ATAS04	ATAS06	0
ATAS04	ATAS07	0
ATAS04	ATAS08	0.448598
ATAS04	ATAS09	0.448598
ATAS04	ATAS10	0
ATAS04	ATAS11	0
ATAS04	ATAS12	0.361702
ATAS04	ATAS13	0
ATAS04	ATAS14	0
ATAS04	ATAS15	0
ATAS04	ATBM1	0
ATAS04	ATBM10	0
ATAS04	ATBM11	0
ATAS04	ATBM12	0
ATAS04	ATBM13	0
ATAS04	ATBM14	0
ATAS04	ATBM15	0
ATAS04	ATBM16	0
ATAS04	ATBM17	0
ATAS04	ATBM18	0
ATAS04	ATBM2	0
ATAS04	ATBM3	0
ATAS04	ATBM4	0
ATAS04	ATBM5	0
ATAS04	ATBM6	0
ATAS04	ATBM7	0
ATAS04	ATBM8	0
ATAS04	ATBM9	0
ATAS04	ATBV01	0
ATAS04	ATBV02	0
ATAS04	ATBV03	0
ATAS04	ATBV04	0
ATAS04	ATBV05	0
ATAS04	ATBV06	0
ATAS04	ATBV07	0
ATAS04	ATBV08	0
ATAS04	ATBV09	0
ATAS04	ATBV10	0
ATAS04	ATBV11	0
ATAS04	ATBV12	0
ATAS04	ATBV13	0
ATAS04	ATBV14	0
ATAS04	ATBV15	0
ATAS04	ATDH01	0
ATAS04	ATDH02	0
ATAS04	ATDH03	0
ATAS04	ATDH04	0
ATAS04	ATDH05	0
ATAS04	ATDH06	0
ATAS04	ATDH07	0
ATAS04	ATDH08	0
ATAS04	ATDH09	0
ATAS04	ATDH10	0
ATAS04	ATDH12	0
ATAS04	ATDH13	0
ATAS04	ATDH14	0
ATAS04	ATDH15	0
ATAS04	ATEW01	0
ATAS04	ATEW02	0
ATAS04	ATEW03	0
ATAS04	ATEW04	0
ATAS04	ATEW05	0
ATAS04	ATEW06	0
ATAS04	ATEW07	0
ATAS04	ATEW08	0
ATAS04	ATEW09	0
ATAS04	ATEW10	0
ATAS04	ATEW11	0
ATAS04	ATEW12	0
ATAS04	ATEW13	0
ATAS04	ATEW14	0
ATAS04	ATEW15	0
ATAS04	ATFR01	0
ATAS04	ATFR02	0
ATAS04	ATFR03	0
ATAS04	ATFR04	0
ATAS04	ATFR05	0
ATAS04	ATFR06	0
ATAS04	ATFR07	0
ATAS04	ATFR08	0
ATAS04	ATFR09	0
ATAS04	ATFR10	0
ATAS04	ATFR11	0
ATAS04	ATFR12	0
ATAS04	ATFR13	0
ATAS04	ATFR14	0
ATAS04	ATGB01	0
ATAS04	ATGB02	0
ATAS04	ATGB03	0
ATAS04	ATGB05	0
ATAS04	ATGB06	0
ATAS04	ATGB07	0
ATAS04	ATGB08	0
ATAS04	ATGB09	0
ATAS04	ATGB10	0
ATAS04	ATGB11	0
ATAS04	ATGB12	0
ATAS04	ATGB13	0
ATAS04	ATGB14	0
ATAS04	ATGB15	0
ATAS04	ATHO01	0
ATAS04	ATHO02	0
ATAS04	ATHO03	0
ATAS04	ATHO04	0
ATAS04	ATHO05	0
ATAS04	ATHO06	0
ATAS04	ATHO07	0
ATAS04	ATHO08	0
ATAS04	ATHO09	0
ATAS04	ATHO10	0
ATAS04	ATHO11	0
ATAS04	ATHO12	0
ATAS04	ATHO13	0
ATAS04	ATHO14	0
ATAS04	ATHO15	0
ATAS04	ATJC01	0
ATAS04	ATJC02	0
ATAS04	ATJC03	0
ATAS04	ATJC04	0
ATAS04	ATJC05	0
ATAS04	ATJC06	0
ATAS04	ATJC07	0
ATAS04	ATJC08	0
ATAS04	ATJC09	0
ATAS04	ATJC10	0
ATAS04	ATJC11	0
ATAS04	ATJC12	0
ATAS04	ATJC13	0
ATAS04	ATJC14	0
ATAS04	ATJC15	0
ATAS04	ATLV01	0
ATAS04	ATLV02	0
ATAS04	ATLV04	0
ATAS04	ATLV05	0
ATAS04	ATLV06	0
ATAS04	ATLV07	0
ATAS04	ATLV08	0
ATAS04	ATLV09	0
ATAS04	ATLV10	0
ATAS04	ATLV11	0
ATAS04	ATLV12	0
ATAS04	ATLV13	0
ATAS04	ATLV14	0
ATAS04	ATLV15	0
ATAS04	ATMD01	0
ATAS04	ATMD02	0
ATAS04	ATMD03	0
ATAS04	ATMD04	0
ATAS04	ATMD05	0
ATAS04	ATMD06	0
ATAS04	ATMD07	0
ATAS04	ATMD08	0
ATAS04	ATMD09	0
ATAS04	ATMD10	0
ATAS04	ATMD11	0
ATAS04	ATMD12	0
ATAS04	ATMD13	0
ATAS04	ATMD14	0
ATAS04	ATMD15	0
ATAS04	ATPL01	0
ATAS04	ATPL02	0
ATAS04	ATPL03	0
ATAS04	ATPL04	0
ATAS04	ATPL05	0
ATAS04	ATPL06	0
ATAS04	ATPL07	0
ATAS04	ATPL08	0
ATAS04	ATPL09	0
ATAS04	ATPL10	0
ATAS04	ATPL11	0
ATAS04	ATPL12	0
ATAS04	ATPL13	0
ATAS04	ATPL14	0
ATAS04	ATPL15	0
ATAS04	ATPT01	0
ATAS04	ATPT02	0
ATAS04	ATPT03	0
ATAS04	ATPT04	0
ATAS04	ATPT05	0
ATAS04	ATPT06	0
ATAS04	ATPT07	0
ATAS04	ATPT08	0
ATAS04	ATPT09	0
ATAS04	ATPT10	0
ATAS04	ATPT11	0
ATAS04	ATPT12	0
ATAS04	ATSC01	0
ATAS04	ATSC02	0
ATAS04	ATSC03	0
ATAS04	ATSC04	0
ATAS04	ATSC05	0
ATAS04	ATSC06	0
ATAS04	ATSC07	0
ATAS04	ATSC08	0
ATAS04	ATSC09	0
ATAS04	ATSC10	0
ATAS04	ATSC11	0
ATAS04	ATSC12	0
ATAS04	ATSC13	0
ATAS04	ATSC14	0
ATAS04	ATSC15	0
ATAS04	ATSS01	0
ATAS04	ATSS02	0
ATAS04	ATSS03	0
ATAS04	ATSS04	0
ATAS04	ATSS05	0
ATAS04	ATSS06	0
ATAS04	ATSS07	0
ATAS04	ATSS08	0
ATAS04	ATSS09	0
ATAS04	ATSS11	0
ATAS04	ATSS12	0
ATAS04	ATSS13	0
ATAS04	ATSS14	0
ATAS04	ATSS15	0
ATAS04	ATVM02	0
ATAS04	ATVM03	0
ATAS04	ATVM04	0
ATAS04	ATVM05	0
ATAS04	ATVM08	0
ATAS04	ATVM09	0
ATAS04	ATVM10	0
ATAS04	ATVM11	0
ATAS04	ATVM12	0
ATAS04	ATVM13	0
ATAS04	ATVM14	0
ATAS04	ATVM15	0
ATAS05	ATAH01	0
ATAS05	ATAH02	0
ATAS05	ATAH03	0
ATAS05	ATAH04	0
ATAS05	ATAH05	0
ATAS05	ATAH06	0
ATAS05	ATAH07	0
ATAS05	ATAH08	0
ATAS05	ATAH09	0
ATAS05	ATAH10	0
ATAS05	ATAH12	0
ATAS05	ATAH13	0
ATAS05	ATAH14	0
ATAS05	ATAH15	0
ATAS05	ATAS01	0
ATAS05	ATAS02	0
ATAS05	ATAS03	0
ATAS05	ATAS04	0.436893
ATAS05	ATAS05	0.5
ATAS05	ATAS06	0
ATAS05	ATAS07	0
ATAS05	ATAS08	0.43
ATAS05	ATAS09	0.44
ATAS05	ATAS10	0
ATAS05	ATAS11	0
ATAS05	ATAS12	0.344828
ATAS05	ATAS13	0
ATAS05	ATAS14	0
ATAS05	ATAS15	0
ATAS05	ATBM1	0
ATAS05	ATBM10	0
ATAS05	ATBM11	0
ATAS05	ATBM12	0
ATAS05	ATBM13	0
ATAS05	ATBM14	0
ATAS05	ATBM15	0
ATAS05	ATBM16	0
ATAS05	ATBM17	0
ATAS05	ATBM18	0
ATAS05	ATBM2	0
ATAS05	ATBM3	0
ATAS05	ATBM4	0
ATAS05	ATBM5	0
ATAS05	ATBM6	0
ATAS05	ATBM7	0
ATAS05	ATBM8	0
ATAS05	ATBM9	0
ATAS05	ATBV01	0
ATAS05	ATBV02	0
ATAS05	ATBV03	0
ATAS05	ATBV04	0
ATAS05	ATBV05	0
ATAS05	ATBV06	0
ATAS05	ATBV07	0
ATAS05	ATBV08	0
ATAS05	ATBV09	0
ATAS05	ATBV10	0
ATAS05	ATBV11	0
ATAS05	ATBV12	0
ATAS05	ATBV13	0
ATAS05	ATBV14	0
ATAS05	ATBV15	0
ATAS05	ATDH01	0
ATAS05	ATDH02	0
ATAS05	ATDH03	0
ATAS05	ATDH04	0
ATAS05	ATDH05	0
ATAS05	ATDH06	0
ATAS05	ATDH07	0
ATAS05	ATDH08	0
ATAS05	ATDH09	0
ATAS05	ATDH10	0
ATAS05	ATDH12	0
ATAS05	ATDH13	0
ATAS05	ATDH14	0
ATAS05	ATDH15	0
ATAS05	ATEW01	0
ATAS05	ATEW02	0
ATAS05	ATEW03	0
ATAS05	ATEW04	0
ATAS05	ATEW05	0
ATAS05	ATEW06	0
ATAS05	ATEW07	0
ATAS05	ATEW08	0
ATAS05	ATEW09	0
ATAS05	ATEW10	0
ATAS05	ATEW11	0
ATAS05	ATEW12	0
ATAS05	ATEW13	0
ATAS05	ATEW14	0
ATAS05	ATEW15	0
ATAS05	ATFR01	0
ATAS05	ATFR02	0
ATAS05	ATFR03	0
ATAS05	ATFR04	0
ATAS05	ATFR05	0
ATAS05	ATFR06	0
ATAS05	ATFR07	0
ATAS05	ATFR08	0
ATAS05	ATFR09	0
ATAS05	ATFR10	0
ATAS05	ATFR11	0
ATAS05	ATFR12	0
ATAS05	ATFR13	0
ATAS05	ATFR14	0
ATAS05	ATGB01	0
ATAS05	ATGB02	0
ATAS05	ATGB03	0
ATAS05	ATGB05	0
ATAS05	ATGB06	0
ATAS05	ATGB07	0
ATAS05	ATGB08	0
ATAS05	ATGB09	0
ATAS05	ATGB10	0
ATAS05	ATGB11	0
ATAS05	ATGB12	0
ATAS05	ATGB13	0
ATAS05	ATGB14	0
ATAS05	ATGB15	0
ATAS05	ATHO01	0
ATAS05	ATHO02	0
ATAS05	ATHO03	0
ATAS05	ATHO04	0
ATAS05	ATHO05	0
ATAS05	ATHO06	0
ATAS05	ATHO07	0
ATAS05	ATHO08	0
ATAS05	ATHO09	0
ATAS05	ATHO10	0
ATAS05	ATHO11	0
ATAS05	ATHO12	0
ATAS05	ATHO13	0
ATAS05	ATHO14	0
ATAS05	ATHO15	0
ATAS05	ATJC01	0
ATAS05	ATJC02	0
ATAS05	ATJC03	0
ATAS05	ATJC04	0
ATAS05	ATJC05	0
ATAS05	ATJC06	0
ATAS05	ATJC07	0
ATAS05	ATJC08	0
ATAS05	ATJC09	0
ATAS05	ATJC10	0
ATAS05	ATJC11	0
ATAS05	ATJC12	0
ATAS05	ATJC13	0
ATAS05	ATJC14	0
ATAS05	ATJC15	0
ATAS05	ATLV01	0
ATAS05	ATLV02	0
ATAS05	ATLV04	0
ATAS05	ATLV05	0
ATAS05	ATLV06	0
ATAS05	ATLV07	0
ATAS05	ATLV08	0
ATAS05	ATLV09	0
ATAS05	ATLV10	0
ATAS05	ATLV11	0
ATAS05	ATLV12	0
ATAS05	ATLV13	0
ATAS05	ATLV14	0
ATAS05	ATLV15	0
ATAS05	ATMD01	0
ATAS05	ATMD02	0
ATAS05	ATMD03	0
ATAS05	ATMD04	0
ATAS05	ATMD05	0
ATAS05	ATMD06	0
ATAS05	ATMD07	0
ATAS05	ATMD08	0
ATAS05	ATMD09	0
ATAS05	ATMD10	0
ATAS05	ATMD11	0
ATAS05	ATMD12	0
ATAS05	ATMD13	0
ATAS05	ATMD14	0
ATAS05	ATMD15	0
ATAS05	ATPL01	0
ATAS05	ATPL02	0
ATAS05	ATPL03	0
ATAS05	ATPL04	0
ATAS05	ATPL05	0
ATAS05	ATPL06	0
ATAS05	ATPL07	0
ATAS05	ATPL08	0
ATAS05	ATPL09	0
ATAS05	ATPL10	0
ATAS05	ATPL11	0
ATAS05	ATPL12	0
ATAS05	ATPL13	0
ATAS05	ATPL14	0
ATAS05	ATPL15	0
ATAS05	ATPT01	0
ATAS05	ATPT02	0
ATAS05	ATPT03	0
ATAS05	ATPT04	0
ATAS05	ATPT05	0
ATAS05	ATPT06	0
ATAS05	ATPT07	0
ATAS05	ATPT08	0
ATAS05	ATPT09	0
ATAS05	ATPT10	0
ATAS05	ATPT11	0
ATAS05	ATPT12	0
ATAS05	ATSC01	0
ATAS05	ATSC02	0
ATAS05	ATSC03	0
ATAS05	ATSC04	0
ATAS05	ATSC05	0
ATAS05	ATSC06	0
ATAS05	ATSC07	0
ATAS05	ATSC08	0
ATAS05	ATSC09	0
ATAS05	ATSC10	0
ATAS05	ATSC11	0
ATAS05	ATSC12	0
ATAS05	ATSC13	0
ATAS05	ATSC14	0
ATAS05	ATSC15	0
ATAS05	ATSS01	0
ATAS05	ATSS02	0
ATAS05	ATSS03	0
ATAS05	ATSS04	0
ATAS05	ATSS05	0
ATAS05	ATSS06	0
ATAS05	ATSS07	0
ATAS05	ATSS08	0
ATAS05	ATSS09	0
ATAS05	ATSS11	0
ATAS05	ATSS12	0
ATAS05	ATSS13	0
ATAS05	ATSS14	0
ATAS05	ATSS15	0
ATAS05	ATVM02	0
ATAS05	ATVM03	0
ATAS05	ATVM04	0
ATAS05	ATVM05	0
ATAS05	ATVM08	0
ATAS05	ATVM09	0
ATAS05	ATVM10	0
ATAS05	ATVM11	0
ATAS05	ATVM12	0
ATAS05	ATVM13	0
ATAS05	ATVM14	0
ATAS05	ATVM15	0
ATAS06	ATAH01	0
ATAS06	ATAH02	0
ATAS06	ATAH03	0
ATAS06	ATAH04	0
ATAS06	ATAH05	0
ATAS06	ATAH06	0
ATAS06	ATAH07	0
ATAS06	ATAH08	0
ATAS06	ATAH09	0
ATAS06	ATAH10	0
ATAS06	ATAH12	0
ATAS06	ATAH13	0
ATAS06	ATAH14	0
ATAS06	ATAH15	0
ATAS06	ATAS01	0
ATAS06	ATAS02	0
ATAS06	ATAS03	0
ATAS06	ATAS04	0
ATAS06	ATAS05	0
ATAS06	ATAS06	0.5
ATAS06	ATAS07	0
ATAS06	ATAS08	0
ATAS06	ATAS09	0
ATAS06	ATAS10	0
ATAS06	ATAS11	0
ATAS06	ATAS12	0
ATAS06	ATAS13	0
ATAS06	ATAS14	0
ATAS06	ATAS15	0
ATAS06	ATBM1	0
ATAS06	ATBM10	0
ATAS06	ATBM11	0
ATAS06	ATBM12	0
ATAS06	ATBM13	0
ATAS06	ATBM14	0
ATAS06	ATBM15	0
ATAS06	ATBM16	0
ATAS06	ATBM17	0
ATAS06	ATBM18	0
ATAS06	ATBM2	0
ATAS06	ATBM3	0
ATAS06	ATBM4	0
ATAS06	ATBM5	0
ATAS06	ATBM6	0
ATAS06	ATBM7	0
ATAS06	ATBM8	0
ATAS06	ATBM9	0
ATAS06	ATBV01	0
ATAS06	ATBV02	0
ATAS06	ATBV03	0
ATAS06	ATBV04	0
ATAS06	ATBV05	0
ATAS06	ATBV06	0
ATAS06	ATBV07	0
ATAS06	ATBV08	0
ATAS06	ATBV09	0
ATAS06	ATBV10	0
ATAS06	ATBV11	0
ATAS06	ATBV12	0
ATAS06	ATBV13	0
ATAS06	ATBV14	0
ATAS06	ATBV15	0
ATAS06	ATDH01	0
ATAS06	ATDH02	0
ATAS06	ATDH03	0
ATAS06	ATDH04	0
ATAS06	ATDH05	0
ATAS06	ATDH06	0
ATAS06	ATDH07	0
ATAS06	ATDH08	0
ATAS06	ATDH09	0
ATAS06	ATDH10	0
ATAS06	ATDH12	0
ATAS06	ATDH13	0
ATAS06	ATDH14	0
ATAS06	ATDH15	0
ATAS06	ATEW01	0
ATAS06	ATEW02	0
ATAS06	ATEW03	0
ATAS06	ATEW04	0
ATAS06	ATEW05	0
ATAS06	ATEW06	0
ATAS06	ATEW07	0
ATAS06	ATEW08	0
ATAS06	ATEW09	0
ATAS06	ATEW10	0
ATAS06	ATEW11	0
ATAS06	ATEW12	0
ATAS06	ATEW13	0
ATAS06	ATEW14	0
ATAS06	ATEW15	0
ATAS06	ATFR01	0
ATAS06	ATFR02	0
ATAS06	ATFR03	0
ATAS06	ATFR04	0
ATAS06	ATFR05	0
ATAS06	ATFR06	0
ATAS06	ATFR07	0
ATAS06	ATFR08	0
ATAS06	ATFR09	0
ATAS06	ATFR10	0
ATAS06	ATFR11	0
ATAS06	ATFR12	0
ATAS06	ATFR13	0
ATAS06	ATFR14	0
ATAS06	ATGB01	0
ATAS06	ATGB02	0
ATAS06	ATGB03	0
ATAS06	ATGB05	0
ATAS06	ATGB06	0
ATAS06	ATGB07	0
ATAS06	ATGB08	0
ATAS06	ATGB09	0
ATAS06	ATGB10	0
ATAS06	ATGB11	0
ATAS06	ATGB12	0
ATAS06	ATGB13	0
ATAS06	ATGB14	0
ATAS06	ATGB15	0
ATAS06	ATHO01	0
ATAS06	ATHO02	0
ATAS06	ATHO03	0
ATAS06	ATHO04	0
ATAS06	ATHO05	0
ATAS06	ATHO06	0
ATAS06	ATHO07	0
ATAS06	ATHO08	0
ATAS06	ATHO09	0
ATAS06	ATHO10	0
ATAS06	ATHO11	0
ATAS06	ATHO12	0
ATAS06	ATHO13	0
ATAS06	ATHO14	0
ATAS06	ATHO15	0
ATAS06	ATJC01	0
ATAS06	ATJC02	0
ATAS06	ATJC03	0
ATAS06	ATJC04	0
ATAS06	ATJC05	0
ATAS06	ATJC06	0
ATAS06	ATJC07	0
ATAS06	ATJC08	0
ATAS06	ATJC09	0
ATAS06	ATJC10	0
ATAS06	ATJC11	0
ATAS06	ATJC12	0
ATAS06	ATJC13	0
ATAS06	ATJC14	0
ATAS06	ATJC15	0
ATAS06	ATLV01	0
ATAS06	ATLV02	0
ATAS06	ATLV04	0
ATAS06	ATLV05	0
ATAS06	ATLV06	0
ATAS06	ATLV07	0
ATAS06	ATLV08	0
ATAS06	ATLV09	0
ATAS06	ATLV10	0
ATAS06	ATLV11	0
ATAS06	ATLV12	0
ATAS06	ATLV13	0
ATAS06	ATLV14	0
ATAS06	ATLV15	0
ATAS06	ATMD01	0
ATAS06	ATMD02	0
ATAS06	ATMD03	0
ATAS06	ATMD04	0
ATAS06	ATMD05	0
ATAS06	ATMD06	0
ATAS06	ATMD07	0
ATAS06	ATMD08	0
ATAS06	ATMD09	0
ATAS06	ATMD10	0
ATAS06	ATMD11	0
ATAS06	ATMD12	0
ATAS06	ATMD13	0
ATAS06	ATMD14	0
ATAS06	ATMD15	0
ATAS06	ATPL01	0
ATAS06	ATPL02	0
ATAS06	ATPL03	0
ATAS06	ATPL04	0
ATAS06	ATPL05	0
ATAS06	ATPL06	0
ATAS06	ATPL07	0
ATAS06	ATPL08	0
ATAS06	ATPL09	0
ATAS06	ATPL10	0
ATAS06	ATPL11	0
ATAS06	ATPL12	0
ATAS06	ATPL13	0
ATAS06	ATPL14	0
ATAS06	ATPL15	0
ATAS06	ATPT01	0
ATAS06	ATPT02	0
ATAS06	ATPT03	0
ATAS06	ATPT04	0
ATAS06	ATPT05	0
ATAS06	ATPT06	0
ATAS06	ATPT07	0
ATAS06	ATPT08	0
ATAS06	ATPT09	0
ATAS06	ATPT10	0
ATAS06	ATPT11	0
ATAS06	ATPT12	0
ATAS06	ATSC01	0
ATAS06	ATSC02	0
ATAS06	ATSC03	0
ATAS06	ATSC04	0
ATAS06	ATSC05	0
ATAS06	ATSC06	0
ATAS06	ATSC07	0
ATAS06	ATSC08	0
ATAS06	ATSC09	0
ATAS06	ATSC10	0
ATAS06	ATSC11	0
ATAS06	ATSC12	0
ATAS06	ATSC13	0
ATAS06	ATSC14	0
ATAS06	ATSC15	0
ATAS06	ATSS01	0
ATAS06	ATSS02	0
ATAS06	ATSS03	0
ATAS06	ATSS04	0
ATAS06	ATSS05	0
ATAS06	ATSS06	0
ATAS06	ATSS07	0
ATAS06	ATSS08	0
ATAS06	ATSS09	0
ATAS06	ATSS11	0
ATAS06	ATSS12	0
ATAS06	ATSS13	0
ATAS06	ATSS14	0
ATAS06	ATSS15	0
ATAS06	ATVM02	0
ATAS06	ATVM03	0
ATAS06	ATVM04	0
ATAS06	ATVM05	0
ATAS06	ATVM08	0
ATAS06	ATVM09	0
ATAS06	ATVM10	0
ATAS06	ATVM11	0
ATAS06	ATVM12	0
ATAS06	ATVM13	0
ATAS06	ATVM14	0
ATAS06	ATVM15	0
ATAS07	ATAH01	0
ATAS07	ATAH02	0
ATAS07	ATAH03	0
ATAS07	ATAH04	0
ATAS07	ATAH05	0
ATAS07	ATAH06	0
ATAS07	ATAH07	0
ATAS07	ATAH08	0
ATAS07	ATAH09	0
ATAS07	ATAH10	0
ATAS07	ATAH12	0
ATAS07	ATAH13	0
ATAS07	ATAH14	0
ATAS07	ATAH15	0
ATAS07	ATAS01	0
ATAS07	ATAS02	0
ATAS07	ATAS03	0
ATAS07	ATAS04	0
ATAS07	ATAS05	0
ATAS07	ATAS06	0
ATAS07	ATAS07	0.5
ATAS07	ATAS08	0
ATAS07	ATAS09	0
ATAS07	ATAS10	0
ATAS07	ATAS11	0.0145985
ATAS07	ATAS12	0
ATAS07	ATAS13	0.0357143
ATAS07	ATAS14	0.0149254
ATAS07	ATAS15	0
ATAS07	ATBM1	0
ATAS07	ATBM10	0
ATAS07	ATBM11	0
ATAS07	ATBM12	0
ATAS07	ATBM13	0
ATAS07	ATBM14	0
ATAS07	ATBM15	0
ATAS07	ATBM16	0
ATAS07	ATBM17	0
ATAS07	ATBM18	0
ATAS07	ATBM2	0
ATAS07	ATBM3	0
ATAS07	ATBM4	0
ATAS07	ATBM5	0
ATAS07	ATBM6	0
ATAS07	ATBM7	0
ATAS07	ATBM8	0
ATAS07	ATBM9	0
ATAS07	ATBV01	0
ATAS07	ATBV02	0
ATAS07	ATBV03	0
ATAS07	ATBV04	0
ATAS07	ATBV05	0
ATAS07	ATBV06	0
ATAS07	ATBV07	0
ATAS07	ATBV08	0
ATAS07	ATBV09	0
ATAS07	ATBV10	0
ATAS07	ATBV11	0
ATAS07	ATBV12	0
ATAS07	ATBV13	0
ATAS07	ATBV14	0
ATAS07	ATBV15	0
ATAS07	ATDH01	0
ATAS07	ATDH02	0
ATAS07	ATDH03	0
ATAS07	ATDH04	0
ATAS07	ATDH05	0
ATAS07	ATDH06	0
ATAS07	ATDH07	0
ATAS07	ATDH08	0
ATAS07	ATDH09	0
ATAS07	ATDH10	0
ATAS07	ATDH12	0
ATAS07	ATDH13	0
ATAS07	ATDH14	0
ATAS07	ATDH15	0
ATAS07	ATEW01	0
ATAS07	ATEW02	0
ATAS07	ATEW03	0
ATAS07	ATEW04	0
ATAS07	ATEW05	0
ATAS07	ATEW06	0
ATAS07	ATEW07	0
ATAS07	ATEW08	0
ATAS07	ATEW09	0
ATAS07	ATEW10	0
ATAS07	ATEW11	0
ATAS07	ATEW12	0
ATAS07	ATEW13	0
ATAS07	ATEW14	0
ATAS07	ATEW15	0
ATAS07	ATFR01	0
ATAS07	ATFR02	0
ATAS07	ATFR03	0
ATAS07	ATFR04	0
ATAS07	ATFR05	0
ATAS07	ATFR06	0
ATAS07	ATFR07	0
ATAS07	ATFR08	0
ATAS07	ATFR09	0
ATAS07	ATFR10	0
ATAS07	ATFR11	0
ATAS07	ATFR12	0
ATAS07	ATFR13	0
ATAS07	ATFR14	0
ATAS07	ATGB01	0
ATAS07	ATGB02	0
ATAS07	ATGB03	0
ATAS07	ATGB05	0
ATAS07	ATGB06	0
ATAS07	ATGB07	0
ATAS07	ATGB08	0
ATAS07	ATGB09	0
ATAS07	ATGB10	0
ATAS07	ATGB11	0
ATAS07	ATGB12	0
ATAS07	ATGB13	0
ATAS07	ATGB14	0
ATAS07	ATGB15	0
ATAS07	ATHO01	0
ATAS07	ATHO02	0
ATAS07	ATHO03	0
ATAS07	ATHO04	0
ATAS07	ATHO05	0
ATAS07	ATHO06	0
ATAS07	ATHO07	0
ATAS07	ATHO08	0
ATAS07	ATHO09	0
ATAS07	ATHO10	0
ATAS07	ATHO11	0
ATAS07	ATHO12	0
ATAS07	ATHO13	0
ATAS07	ATHO14	0
ATAS07	ATHO15	0
ATAS07	ATJC01	0
ATAS07	ATJC02	0
ATAS07	ATJC03	0
ATAS07	ATJC04	0
ATAS07	ATJC05	0
ATAS07	ATJC06	0
ATAS07	ATJC07	0
ATAS07	ATJC08	0
ATAS07	ATJC09	0
ATAS07	ATJC10	0
ATAS07	ATJC11	0
ATAS07	ATJC12	0
ATAS07	ATJC13	0
ATAS07	ATJC14	0
ATAS07	ATJC15	0
ATAS07	ATLV01	0
ATAS07	ATLV02	0
ATAS07	ATLV04	0
ATAS07	ATLV05	0
ATAS07	ATLV06	0
ATAS07	ATLV07	0
ATAS07	ATLV08	0
ATAS07	ATLV09	0
ATAS07	ATLV10	0
ATAS07	ATLV11	0
ATAS07	ATLV12	0
ATAS07	ATLV13	0
ATAS07	ATLV14	0
ATAS07	ATLV15	0
ATAS07	ATMD01	0
ATAS07	ATMD02	0
ATAS07	ATMD03	0
ATAS07	ATMD04	0
ATAS07	ATMD05	0
ATAS07	ATMD06	0
ATAS07	ATMD07	0
ATAS07	ATMD08	0
ATAS07	ATMD09	0
ATAS07	ATMD10	0
ATAS07	ATMD11	0
ATAS07	ATMD12	0
ATAS07	ATMD13	0
ATAS07	ATMD14	0
ATAS07	ATMD15	0
ATAS07	ATPL01	0
ATAS07	ATPL02	0
ATAS07	ATPL03	0
ATAS07	ATPL04	0
ATAS07	ATPL05	0
ATAS07	ATPL06	0
ATAS07	ATPL07	0
ATAS07	ATPL08	0
ATAS07	ATPL09	0
ATAS07	ATPL10	0
ATAS07	ATPL11	0
ATAS07	ATPL12	0
ATAS07	ATPL13	0
ATAS07	ATPL14	0
ATAS07	ATPL15	0
ATAS07	ATPT01	0
ATAS07	ATPT02	0
ATAS07	ATPT03	0
ATAS07	ATPT04	0
ATAS07	ATPT05	0
ATAS07	ATPT06	0
ATAS07	ATPT07	0
ATAS07	ATPT08	0
ATAS07	ATPT09	0
ATAS07	ATPT10	0
ATAS07	ATPT11	0
ATAS07	ATPT12	0
ATAS07	ATSC01	0
ATAS07	ATSC02	0
ATAS07	ATSC03	0
ATAS07	ATSC04	0
ATAS07	ATSC05	0
ATAS07	ATSC06	0
ATAS07	ATSC07	0
ATAS07	ATSC08	0
ATAS07	ATSC09	0
ATAS07	ATSC10	0
ATAS07	ATSC11	0
ATAS07	ATSC12	0
ATAS07	ATSC13	0
ATAS07	ATSC14	0
ATAS07	ATSC15	0
ATAS07	ATSS01	0
ATAS07	ATSS02	0
ATAS07	ATSS03	0
ATAS07	ATSS04	0
ATAS07	ATSS05	0
ATAS07	ATSS06	0
ATAS07	ATSS07	0
ATAS07	ATSS08	0
ATAS07	ATSS09	0
ATAS07	ATSS11	0
ATAS07	ATSS12	0
ATAS07	ATSS13	0
ATAS07	ATSS14	0
ATAS07	ATSS15	0
ATAS07	ATVM02	0
ATAS07	ATVM03	0
ATAS07	ATVM04	0
ATAS07	ATVM05	0
ATAS07	ATVM08	0
ATAS07	ATVM09	0
ATAS07	ATVM10	0
ATAS07	ATVM11	0
ATAS07	ATVM12	0
ATAS07	ATVM13	0
ATAS07	ATVM14	0
ATAS07	ATVM15	0
ATAS08	ATAH01	0
ATAS08	ATAH02	0
ATAS08	ATAH03	0
ATAS08	ATAH04	0
ATAS08	ATAH05	0
ATAS08	ATAH06	0
ATAS08	ATAH07	0
ATAS08	ATAH08	0
ATAS08	ATAH09	0
ATAS08	ATAH10	0
ATAS08	ATAH12	0
ATAS08	ATAH13	0
ATAS08	ATAH14	0
ATAS08	ATAH15	0
ATAS08	ATAS01	0
ATAS08	ATAS02	0
ATAS08	ATAS03	0
ATAS08	ATAS04	0.448598
ATAS08	ATAS05	0.43
ATAS08	ATAS06	0
ATAS08	ATAS07	0
ATAS08	ATAS08	0.5
ATAS08	ATAS09	0.471154
ATAS08	ATAS10	0
ATAS08	ATAS11	0
ATAS08	ATAS12	0.340659
ATAS08	ATAS13	0
ATAS08	ATAS14	0
ATAS08	ATAS15	0
ATAS08	ATBM1	0
ATAS08	ATBM10	0
ATAS08	ATBM11	0
ATAS08	ATBM12	0
ATAS08	ATBM13	0
ATAS08	ATBM14	0
ATAS08	ATBM15	0
ATAS08	ATBM16	0
ATAS08	ATBM17	0
ATAS08	ATBM18	0
ATAS08	ATBM2	0
ATAS08	ATBM3	0
ATAS08	ATBM4	0
ATAS08	ATBM5	0
ATAS08	ATBM6	0
ATAS08	ATBM7	0
ATAS08	ATBM8	0
ATAS08	ATBM9	0
ATAS08	ATBV01	0
ATAS08	ATBV02	0
ATAS08	ATBV03	0
ATAS08	ATBV04	0
ATAS08	ATBV05	0
ATAS08	ATBV06	0
ATAS08	ATBV07	0
ATAS08	ATBV08	0
ATAS08	ATBV09	0
ATAS08	ATBV10	0
ATAS08	ATBV11	0
ATAS08	ATBV12	0
ATAS08	ATBV13	0
ATAS08	ATBV14	0
ATAS08	ATBV15	0
ATAS08	ATDH01	0
ATAS08	ATDH02	0
ATAS08	ATDH03	0
ATAS08	ATDH04	0
ATAS08	ATDH05	0
ATAS08	ATDH06	0
ATAS08	ATDH07	0
ATAS08	ATDH08	0
ATAS08	ATDH09	0
ATAS08	ATDH10	0
ATAS08	ATDH12	0
ATAS08	ATDH13	0
ATAS08	ATDH14	0
ATAS08	ATDH15	0
ATAS08	ATEW01	0
ATAS08	ATEW02	0
ATAS08	ATEW03	0
ATAS08	ATEW04	0
ATAS08	ATEW05	0
ATAS08	ATEW06	0
ATAS08	ATEW07	0
ATAS08	ATEW08	0
ATAS08	ATEW09	0
ATAS08	ATEW10	0
ATAS08	ATEW11	0
ATAS08	ATEW12	0
ATAS08	ATEW13	0
ATAS08	ATEW14	0
ATAS08	ATEW15	0
ATAS08	ATFR01	0
ATAS08	ATFR02	0
ATAS08	ATFR03	0
ATAS08	ATFR04	0
ATAS08	ATFR05	0
ATAS08	ATFR06	0
ATAS08	ATFR07	0
ATAS08	ATFR08	0
ATAS08	ATFR09	0
ATAS08	ATFR10	0
ATAS08	ATFR11	0
ATAS08	ATFR12	0
ATAS08	ATFR13	0
ATAS08	ATFR14	0
ATAS08	ATGB01	0
ATAS08	ATGB02	0
ATAS08	ATGB03	0
ATAS08	ATGB05	0
ATAS08	ATGB06	0
ATAS08	ATGB07	0
ATAS08	ATGB08	0
ATAS08	ATGB09	0
ATAS08	ATGB10	0
ATAS08	ATGB11	0
ATAS08	ATGB12	0
ATAS08	ATGB13	0
ATAS08	ATGB14	0
ATAS08	ATGB15	0
ATAS08	ATHO01	0
ATAS08	ATHO02	0
ATAS08	ATHO03	0
ATAS08	ATHO04	0
ATAS08	ATHO05	0
ATAS08	ATHO06	0
ATAS08	ATHO07	0
ATAS08	ATHO08	0
ATAS08	ATHO09	0
ATAS08	ATHO10	0
ATAS08	ATHO11	0
ATAS08	ATHO12	0
ATAS08	ATHO13	0
ATAS08	ATHO14	0
ATAS08	ATHO15	0
ATAS08	ATJC01	0
ATAS08	ATJC02	0
ATAS08	ATJC03	0
ATAS08	ATJC04	0
ATAS08	ATJC05	0
ATAS08	ATJC06	0
ATAS08	ATJC07	0
ATAS08	ATJC08	0
ATAS08	ATJC09	0
ATAS08	ATJC10	0
ATAS08	ATJC11	0
ATAS08	ATJC12	0
ATAS08	ATJC13	0
ATAS08	ATJC14	0
ATAS08	ATJC15	0
ATAS08	ATLV01	0
ATAS08	ATLV02	0
ATAS08	ATLV04	0
ATAS08	ATLV05	0
ATAS08	ATLV06	0
ATAS08	ATLV07	0
ATAS08	ATLV08	0
ATAS08	ATLV09	0
ATAS08	ATLV10	0
ATAS08	ATLV11	0
ATAS08	ATLV12	0
ATAS08	ATLV13	0
ATAS08	ATLV14	0
ATAS08	ATLV15	0
ATAS08	ATMD01	0
ATAS08	ATMD02	0
ATAS08	ATMD03	0
ATAS08	ATMD04	0
ATAS08	ATMD05	0
ATAS08	ATMD06	0
ATAS08	ATMD07	0
ATAS08	ATMD08	0
ATAS08	ATMD09	0
ATAS08	ATMD10	0
ATAS08	ATMD11	0
ATAS08	ATMD12	0
ATAS08	ATMD13	0
ATAS08	ATMD14	0
ATAS08	ATMD15	0
ATAS08	ATPL01	0
ATAS08	ATPL02	0
ATAS08	ATPL03	0
ATAS08	ATPL04	0
ATAS08	ATPL05	0
ATAS08	ATPL06	0
ATAS08	ATPL07	0
ATAS08	ATPL08	0
ATAS08	ATPL09	0
ATAS08	ATPL10	0
ATAS08	ATPL11	0
ATAS08	ATPL12	0
ATAS08	ATPL13	0
ATAS08	ATPL14	0
ATAS08	ATPL15	0
ATAS08	ATPT01	0
ATAS08	ATPT02	0
ATAS08	ATPT03	0
ATAS08	ATPT04	0
ATAS08	ATPT05	0
ATAS08	ATPT06	0
ATAS08	ATPT07	0
ATAS08	ATPT08	0
ATAS08	ATPT09	0
ATAS08	ATPT10	0
ATAS08	ATPT11	0
ATAS08	ATPT12	0
ATAS08	ATSC01	0
ATAS08	ATSC02	0
ATAS08	ATSC03	0
ATAS08	ATSC04	0
ATAS08	ATSC05	0
ATAS08	ATSC06	0
ATAS08	ATSC07	0
ATAS08	ATSC08	0
ATAS08	ATSC09	0
ATAS08	ATSC10	0
ATAS08	ATSC11	0
ATAS08	ATSC12	0
ATAS08	ATSC13	0
ATAS08	ATSC14	0
ATAS08	ATSC15	0
ATAS08	ATSS01	0
ATAS08	ATSS02	0
ATAS08	ATSS03	0
ATAS08	ATSS04	0
ATAS08	ATSS05	0
ATAS08	ATSS06	0
ATAS08	ATSS07	0
ATAS08	ATSS08	0
ATAS08	ATSS09	0
ATAS08	ATSS11	0
ATAS08	ATSS12	0
ATAS08	ATSS13	0
ATAS08	ATSS14	0
ATAS08	ATSS15	0
ATAS08	ATVM02	0
ATAS08	ATVM03	0
ATAS08	ATVM04	0
ATAS08	ATVM05	0
ATAS08	ATVM08	0
ATAS08	ATVM09	0
ATAS08	ATVM10	0
ATAS08	ATVM11	0
ATAS08	ATVM12	0
ATAS08	ATVM13	0
ATAS08	ATVM14	0
ATAS08	ATVM15	0
ATAS09	ATAH01	0
ATAS09	ATAH02	0
ATAS09	ATAH03	0
ATAS09	ATAH04	0
ATAS09	ATAH05	0
ATAS09	ATAH06	0
ATAS09	ATAH07	0
ATAS09	ATAH08	0
ATAS09	ATAH09	0
ATAS09	ATAH10	0
ATAS09	ATAH12	0
ATAS09	ATAH13	0
ATAS09	ATAH14	0
ATAS09	ATAH15	0
ATAS09	ATAS01	0
ATAS09	ATAS02	0
ATAS09	ATAS03	0
ATAS09	ATAS04	0.448598
ATAS09	ATAS05	0.44
ATAS09	ATAS06	0
ATAS09	ATAS07	0
ATAS09	ATAS08	0.471154
ATAS09	ATAS09	0.5
ATAS09	ATAS10	0
ATAS09	ATAS11	0
ATAS09	ATAS12	0.340659
ATAS09	ATAS13	0
ATAS09	ATAS14	0
ATAS09	ATAS15	0
ATAS09	ATBM1	0
ATAS09	ATBM10	0
ATAS09	ATBM11	0
ATAS09	ATBM12	0
ATAS09	ATBM13	0
ATAS09	ATBM14	0
ATAS09	ATBM15	0
ATAS09	ATBM16	0
ATAS09	ATBM17	0
ATAS09	ATBM18	0
ATAS09	ATBM2	0
ATAS09	ATBM3	0
ATAS09	ATBM4	0
ATAS09	ATBM5	0
ATAS09	ATBM6	0
ATAS09	ATBM7	0
ATAS09	ATBM8	0
ATAS09	ATBM9	0
ATAS09	ATBV01	0
ATAS09	ATBV02	0
ATAS09	ATBV03	0
ATAS09	ATBV04	0
ATAS09	ATBV05	0
ATAS09	ATBV06	0
ATAS09	ATBV07	0
ATAS09	ATBV08	0
ATAS09	ATBV09	0
ATAS09	ATBV10	0
ATAS09	ATBV11	0
ATAS09	ATBV12	0
ATAS09	ATBV13	0
ATAS09	ATBV14	0
ATAS09	ATBV15	0
ATAS09	ATDH01	0
ATAS09	ATDH02	0
ATAS09	ATDH03	0
ATAS09	ATDH04	0
ATAS09	ATDH05	0
ATAS09	ATDH06	0
ATAS09	ATDH07	0
ATAS09	ATDH08	0
ATAS09	ATDH09	0
ATAS09	ATDH10	0
ATAS09	ATDH12	0
ATAS09	ATDH13	0
ATAS09	ATDH14	0
ATAS09	ATDH15	0
ATAS09	ATEW01	0
ATAS09	ATEW02	0
ATAS09	ATEW03	0
ATAS09	ATEW04	0
ATAS09	ATEW05	0
ATAS09	ATEW06	0
ATAS09	ATEW07	0
ATAS09	ATEW08	0
ATAS09	ATEW09	0
ATAS09	ATEW10	0
ATAS09	ATEW11	0
ATAS09	ATEW12	0
ATAS09	ATEW13	0
ATAS09	ATEW14	0
ATAS09	ATEW15	0
ATAS09	ATFR01	0
ATAS09	ATFR02	0
ATAS09	ATFR03	0
ATAS09	ATFR04	0
ATAS09	ATFR05	0
ATAS09	ATFR06	0
ATAS09	ATFR07	0
ATAS09	ATFR08	0
ATAS09	ATFR09	0
ATAS09	ATFR10	0
ATAS09	ATFR11	0
ATAS09	ATFR12	0
ATAS09	ATFR13	0
ATAS09	ATFR14	0
ATAS09	ATGB01	0
ATAS09	ATGB02	0
ATAS09	ATGB03	0
ATAS09	ATGB05	0
ATAS09	ATGB06	0
ATAS09	ATGB07	0
ATAS09	ATGB08	0
ATAS09	ATGB09	0
ATAS09	ATGB10	0
ATAS09	ATGB11	0
ATAS09	ATGB12	0
ATAS09	ATGB13	0
ATAS09	ATGB14	0
ATAS09	ATGB15	0
ATAS09	ATHO01	0
ATAS09	ATHO02	0
ATAS09	ATHO03	0
ATAS09	ATHO04	0
ATAS09	ATHO05	0
ATAS09	ATHO06	0
ATAS09	ATHO07	0
ATAS09	ATHO08	0
ATAS09	ATHO09	0
ATAS09	ATHO10	0
ATAS09	ATHO11	0
ATAS09	ATHO12	0
ATAS09	ATHO13	0
ATAS09	ATHO14	0
ATAS09	ATHO15	0
ATAS09	ATJC01	0
ATAS09	ATJC02	0
ATAS09	ATJC03	0
ATAS09	ATJC04	0
ATAS09	ATJC05	0
ATAS09	ATJC06	0
ATAS09	ATJC07	0
ATAS09	ATJC08	0
ATAS09	ATJC09	0
ATAS09	ATJC10	0
ATAS09	ATJC11	0
ATAS09	ATJC12	0
ATAS09	ATJC13	0
ATAS09	ATJC14	0
ATAS09	ATJC15	0
ATAS09	ATLV01	0
ATAS09	ATLV02	0
ATAS09	ATLV04	0
ATAS09	ATLV05	0
ATAS09	ATLV06	0
ATAS09	ATLV07	0
ATAS09	ATLV08	0
ATAS09	ATLV09	0
ATAS09	ATLV10	0
ATAS09	ATLV11	0
ATAS09	ATLV12	0
ATAS09	ATLV13	0
ATAS09	ATLV14	0
ATAS09	ATLV15	0
ATAS09	ATMD01	0
ATAS09	ATMD02	0
ATAS09	ATMD03	0
ATAS09	ATMD04	0
ATAS09	ATMD05	0
ATAS09	ATMD06	0
ATAS09	ATMD07	0
ATAS09	ATMD08	0
ATAS09	ATMD09	0
ATAS09	ATMD10	0
ATAS09	ATMD11	0
ATAS09	ATMD12	0
ATAS09	ATMD13	0
ATAS09	ATMD14	0
ATAS09	ATMD15	0
ATAS09	ATPL01	0
ATAS09	ATPL02	0
ATAS09	ATPL03	0
ATAS09	ATPL04	0
ATAS09	ATPL05	0
ATAS09	ATPL06	0
ATAS09	ATPL07	0
ATAS09	ATPL08	0
ATAS09	ATPL09	0
ATAS09	ATPL10	0
ATAS09	ATPL11	0
ATAS09	ATPL12	0
ATAS09	ATPL13	0
ATAS09	ATPL14	0
ATAS09	ATPL15	0
ATAS09	ATPT01	0
ATAS09	ATPT02	0
ATAS09	ATPT03	0
ATAS09	ATPT04	0
ATAS09	ATPT05	0
ATAS09	ATPT06	0
ATAS09	ATPT07	0
ATAS09	ATPT08	0
ATAS09	ATPT09	0
ATAS09	ATPT10	0
ATAS09	ATPT11	0
ATAS09	ATPT12	0
ATAS09	ATSC01	0
ATAS09	ATSC02	0
ATAS09	ATSC03	0
ATAS09	ATSC04	0
ATAS09	ATSC05	0
ATAS09	ATSC06	0
ATAS09	ATSC07	0
ATAS09	ATSC08	0
ATAS09	ATSC09	0
ATAS09	ATSC10	0
ATAS09	ATSC11	0
ATAS09	ATSC12	0
ATAS09	ATSC13	0
ATAS09	ATSC14	0
ATAS09	ATSC15	0
ATAS09	ATSS01	0
ATAS09	ATSS02	0
ATAS09	ATSS03	0
ATAS09	ATSS04	0
ATAS09	ATSS05	0
ATAS09	ATSS06	0
ATAS09	ATSS07	0
ATAS09	ATSS08	0
ATAS09	ATSS09	0
ATAS09	ATSS11	0
ATAS09	ATSS12	0
ATAS09	ATSS13	0
ATAS09	ATSS14	0
ATAS09	ATSS15	0
ATAS09	ATVM02	0
ATAS09	ATVM03	0
ATAS09	ATVM04	0
ATAS09	ATVM05	0
ATAS09	ATVM08	0
ATAS09	ATVM09	0
ATAS09	ATVM10	0
ATAS09	ATVM11	0
ATAS09	ATVM12	0
ATAS09	ATVM13	0
ATAS09	ATVM14	0
ATAS09	ATVM15	0
ATAS10	ATAH01	0
ATAS10	ATAH02	0
ATAS10	ATAH03	0
ATAS10	ATAH04	0
ATAS10	ATAH05	0
ATAS10	ATAH06	0
ATAS10	ATAH07	0
ATAS10	ATAH08	0
ATAS10	ATAH09	0
ATAS10	ATAH10	0
ATAS10	ATAH12	0
ATAS10	ATAH13	0
ATAS10	ATAH14	0
ATAS10	ATAH15	0
ATAS10	ATAS01	0
ATAS10	ATAS02	0
ATAS10	ATAS03	0.315789
ATAS10	ATAS04	0
ATAS10	ATAS05	0
ATAS10	ATAS06	0
ATAS10	ATAS07	0
ATAS10	ATAS08	0
ATAS10	ATAS09	0
ATAS10	ATAS10	0.5
ATAS10	ATAS11	0.316456
ATAS10	ATAS12	0
ATAS10	ATAS13	0.317073
ATAS10	ATAS14	0.315789
ATAS10	ATAS15	0
ATAS10	ATBM1	0
ATAS10	ATBM10	0
ATAS10	ATBM11	0
ATAS10	ATBM12	0
ATAS10	ATBM13	0
ATAS10	ATBM14	0
ATAS10	ATBM15	0
ATAS10	ATBM16	0
ATAS10	ATBM17	0
ATAS10	ATBM18	0
ATAS10	ATBM2	0
ATAS10	ATBM3	0
ATAS10	ATBM4	0
ATAS10	ATBM5	0
ATAS10	ATBM6	0
ATAS10	ATBM7	0
ATAS10	ATBM8	0
ATAS10	ATBM9	0
ATAS10	ATBV01	0
ATAS10	ATBV02	0
ATAS10	ATBV03	0
ATAS10	ATBV04	0
ATAS10	ATBV05	0
ATAS10	ATBV06	0
ATAS10	ATBV07	0
ATAS10	ATBV08	0
ATAS10	ATBV09	0
ATAS10	ATBV10	0
ATAS10	ATBV11	0
ATAS10	ATBV12	0
ATAS10	ATBV13	0
ATAS10	ATBV14	0
ATAS10	ATBV15	0
ATAS10	ATDH01	0
ATAS10	ATDH02	0
ATAS10	ATDH03	0
ATAS10	ATDH04	0
ATAS10	ATDH05	0
ATAS10	ATDH06	0
ATAS10	ATDH07	0
ATAS10	ATDH08	0
ATAS10	ATDH09	0
ATAS10	ATDH10	0
ATAS10	ATDH12	0
ATAS10	ATDH13	0
ATAS10	ATDH14	0
ATAS10	ATDH15	0
ATAS10	ATEW01	0
ATAS10	ATEW02	0
ATAS10	ATEW03	0
ATAS10	ATEW04	0
ATAS10	ATEW05	0
ATAS10	ATEW06	0
ATAS10	ATEW07	0
ATAS10	ATEW08	0
ATAS10	ATEW09	0
ATAS10	ATEW10	0
ATAS10	ATEW11	0
ATAS10	ATEW12	0
ATAS10	ATEW13	0
ATAS10	ATEW14	0
ATAS10	ATEW15	0
ATAS10	ATFR01	0
ATAS10	ATFR02	0
ATAS10	ATFR03	0
ATAS10	ATFR04	0
ATAS10	ATFR05	0
ATAS10	ATFR06	0
ATAS10	ATFR07	0
ATAS10	ATFR08	0
ATAS10	ATFR09	0
ATAS10	ATFR10	0
ATAS10	ATFR11	0
ATAS10	ATFR12	0
ATAS10	ATFR13	0
ATAS10	ATFR14	0
ATAS10	ATGB01	0
ATAS10	ATGB02	0
ATAS10	ATGB03	0
ATAS10	ATGB05	0
ATAS10	ATGB06	0
ATAS10	ATGB07	0
ATAS10	ATGB08	0
ATAS10	ATGB09	0
ATAS10	ATGB10	0
ATAS10	ATGB11	0
ATAS10	ATGB12	0
ATAS10	ATGB13	0
ATAS10	ATGB14	0
ATAS10	ATGB15	0
ATAS10	ATHO01	0
ATAS10	ATHO02	0
ATAS10	ATHO03	0
ATAS10	ATHO04	0
ATAS10	ATHO05	0
ATAS10	ATHO06	0
ATAS10	ATHO07	0
ATAS10	ATHO08	0
ATAS10	ATHO09	0
ATAS10	ATHO10	0
ATAS10	ATHO11	0
ATAS10	ATHO12	0
ATAS10	ATHO13	0
ATAS10	ATHO14	0
ATAS10	ATHO15	0
ATAS10	ATJC01	0
ATAS10	ATJC02	0
ATAS10	ATJC03	0
ATAS10	ATJC04	0
ATAS10	ATJC05	0
ATAS10	ATJC06	0
ATAS10	ATJC07	0
ATAS10	ATJC08	0
ATAS10	ATJC09	0
ATAS10	ATJC10	0
ATAS10	ATJC11	0
ATAS10	ATJC12	0
ATAS10	ATJC13	0
ATAS10	ATJC14	0
ATAS10	ATJC15	0
ATAS10	ATLV01	0
ATAS10	ATLV02	0
ATAS10	ATLV04	0
ATAS10	ATLV05	0
ATAS10	ATLV06	0
ATAS10	ATLV07	0
ATAS10	ATLV08	0
ATAS10	ATLV09	0
ATAS10	ATLV10	0
ATAS10	ATLV11	0
ATAS10	ATLV12	0
ATAS10	ATLV13	0
ATAS10	ATLV14	0
ATAS10	ATLV15	0
ATAS10	ATMD01	0
ATAS10	ATMD02	0
ATAS10	ATMD03	0
ATAS10	ATMD04	0
ATAS10	ATMD05	0
ATAS10	ATMD06	0
ATAS10	ATMD07	0
ATAS10	ATMD08	0
ATAS10	ATMD09	0
ATAS10	ATMD10	0
ATAS10	ATMD11	0
ATAS10	ATMD12	0
ATAS10	ATMD13	0
ATAS10	ATMD14	0
ATAS10	ATMD15	0
ATAS10	ATPL01	0
ATAS10	ATPL02	0
ATAS10	ATPL03	0
ATAS10	ATPL04	0
ATAS10	ATPL05	0
ATAS10	ATPL06	0
ATAS10	ATPL07	0
ATAS10	ATPL08	0
ATAS10	ATPL09	0
ATAS10	ATPL10	0
ATAS10	ATPL11	0
ATAS10	ATPL12	0
ATAS10	ATPL13	0
ATAS10	ATPL14	0
ATAS10	ATPL15	0
ATAS10	ATPT01	0
ATAS10	ATPT02	0
ATAS10	ATPT03	0
ATAS10	ATPT04	0
ATAS10	ATPT05	0
ATAS10	ATPT06	0
ATAS10	ATPT07	0
ATAS10	ATPT08	0
ATAS10	ATPT09	0
ATAS10	ATPT10	0
ATAS10	ATPT11	0
ATAS10	ATPT12	0
ATAS10	ATSC01	0
ATAS10	ATSC02	0
ATAS10	ATSC03	0
ATAS10	ATSC04	0
ATAS10	ATSC05	0
ATAS10	ATSC06	0
ATAS10	ATSC07	0
ATAS10	ATSC08	0
ATAS10	ATSC09	0
ATAS10	ATSC10	0
ATAS10	ATSC11	0
ATAS10	ATSC12	0
ATAS10	ATSC13	0
ATAS10	ATSC14	0
ATAS10	ATSC15	0
ATAS10	ATSS01	0
ATAS10	ATSS02	0
ATAS10	ATSS03	0
ATAS10	ATSS04	0
ATAS10	ATSS05	0
ATAS10	ATSS06	0
ATAS10	ATSS07	0
ATAS10	ATSS08	0
ATAS10	ATSS09	0
ATAS10	ATSS11	0
ATAS10	ATSS12	0
ATAS10	ATSS13	0
ATAS10	ATSS14	0
ATAS10	ATSS15	0
ATAS10	ATVM02	0
ATAS10	ATVM03	0
ATAS10	ATVM04	0
ATAS10	ATVM05	0
ATAS10	ATVM08	0
ATAS10	ATVM09	0
ATAS10	ATVM10	0
ATAS10	ATVM11	0
ATAS10	ATVM12	0
ATAS10	ATVM13	0
ATAS10	ATVM14	0
ATAS10	ATVM15	0
ATAS11	ATAH01	0
ATAS11	ATAH02	0
ATAS11	ATAH03	0
ATAS11	ATAH04	0
ATAS11	ATAH05	0
ATAS11	ATAH06	0
ATAS11	ATAH07	0
ATAS11	ATAH08	0
ATAS11	ATAH09	0
ATAS11	ATAH10	0
ATAS11	ATAH12	0
ATAS11	ATAH13	0
ATAS11	ATAH14	0
ATAS11	ATAH15	0
ATAS11	ATAS01	0
ATAS11	ATAS02	0
ATAS11	ATAS03	0.417476
ATAS11	ATAS04	0
ATAS11	ATAS05	0
ATAS11	ATAS06	0
ATAS11	ATAS07	0.0145985
ATAS11	ATAS08	0
ATAS11	ATAS09	0
ATAS11	ATAS10	0.316456
ATAS11	ATAS11	0.5
ATAS11	ATAS12	0
ATAS11	ATAS13	0.449541
ATAS11	ATAS14	0.427184
ATAS11	ATAS15	0
ATAS11	ATBM1	0
ATAS11	ATBM10	0
ATAS11	ATBM11	0
ATAS11	ATBM12	0
ATAS11	ATBM13	0
ATAS11	ATBM14	0
ATAS11	ATBM15	0
ATAS11	ATBM16	0
ATAS11	ATBM17	0
ATAS11	ATBM18	0
ATAS11	ATBM2	0
ATAS11	ATBM3	0
ATAS11	ATBM4	0
ATAS11	ATBM5	0
ATAS11	ATBM6	0
ATAS11	ATBM7	0
ATAS11	ATBM8	0
ATAS11	ATBM9	0
ATAS11	ATBV01	0
ATAS11	ATBV02	0
ATAS11	ATBV03	0
ATAS11	ATBV04	0
ATAS11	ATBV05	0
ATAS11	ATBV06	0
ATAS11	ATBV07	0
ATAS11	ATBV08	0
ATAS11	ATBV09	0
ATAS11	ATBV10	0
ATAS11	ATBV11	0
ATAS11	ATBV12	0
ATAS11	ATBV13	0
ATAS11	ATBV14	0
ATAS11	ATBV15	0
ATAS11	ATDH01	0
ATAS11	ATDH02	0
ATAS11	ATDH03	0
ATAS11	ATDH04	0
ATAS11	ATDH05	0
ATAS11	ATDH06	0
ATAS11	ATDH07	0
ATAS11	ATDH08	0
ATAS11	ATDH09	0
ATAS11	ATDH10	0
ATAS11	ATDH12	0
ATAS11	ATDH13	0
ATAS11	ATDH14	0
ATAS11	ATDH15	0
ATAS11	ATEW01	0
ATAS11	ATEW02	0
ATAS11	ATEW03	0
ATAS11	ATEW04	0
ATAS11	ATEW05	0
ATAS11	ATEW06	0
ATAS11	ATEW07	0
ATAS11	ATEW08	0
ATAS11	ATEW09	0
ATAS11	ATEW10	0
ATAS11	ATEW11	0
ATAS11	ATEW12	0
ATAS11	ATEW13	0
ATAS11	ATEW14	0
ATAS11	ATEW15	0
ATAS11	ATFR01	0
ATAS11	ATFR02	0
ATAS11	ATFR03	0
ATAS11	ATFR04	0
ATAS11	ATFR05	0
ATAS11	ATFR06	0
ATAS11	ATFR07	0
ATAS11	ATFR08	0
ATAS11	ATFR09	0
ATAS11	ATFR10	0
ATAS11	ATFR11	0
ATAS11	ATFR12	0
ATAS11	ATFR13	0
ATAS11	ATFR14	0
ATAS11	ATGB01	0
ATAS11	ATGB02	0
ATAS11	ATGB03	0
ATAS11	ATGB05	0
ATAS11	ATGB06	0
ATAS11	ATGB07	0
ATAS11	ATGB08	0
ATAS11	ATGB09	0
ATAS11	ATGB10	0
ATAS11	ATGB11	0
ATAS11	ATGB12	0
ATAS11	ATGB13	0
ATAS11	ATGB14	0
ATAS11	ATGB15	0
ATAS11	ATHO01	0
ATAS11	ATHO02	0
ATAS11	ATHO03	0
ATAS11	ATHO04	0
ATAS11	ATHO05	0
ATAS11	ATHO06	0
ATAS11	ATHO07	0
ATAS11	ATHO08	0
ATAS11	ATHO09	0
ATAS11	ATHO10	0
ATAS11	ATHO11	0
ATAS11	ATHO12	0
ATAS11	ATHO13	0
ATAS11	ATHO14	0
ATAS11	ATHO15	0
ATAS11	ATJC01	0
ATAS11	ATJC02	0
ATAS11	ATJC03	0
ATAS11	ATJC04	0
ATAS11	ATJC05	0
ATAS11	ATJC06	0
ATAS11	ATJC07	0
ATAS11	ATJC08	0
ATAS11	ATJC09	0
ATAS11	ATJC10	0
ATAS11	ATJC11	0
ATAS11	ATJC12	0
ATAS11	ATJC13	0
ATAS11	ATJC14	0
ATAS11	ATJC15	0
ATAS11	ATLV01	0
ATAS11	ATLV02	0
ATAS11	ATLV04	0
ATAS11	ATLV05	0
ATAS11	ATLV06	0
ATAS11	ATLV07	0
ATAS11	ATLV08	0
ATAS11	ATLV09	0
ATAS11	ATLV10	0
ATAS11	ATLV11	0
ATAS11	ATLV12	0
ATAS11	ATLV13	0
ATAS11	ATLV14	0
ATAS11	ATLV15	0
ATAS11	ATMD01	0
ATAS11	ATMD02	0
ATAS11	ATMD03	0
ATAS11	ATMD04	0
ATAS11	ATMD05	0
ATAS11	ATMD06	0
ATAS11	ATMD07	0
ATAS11	ATMD08	0
ATAS11	ATMD09	0
ATAS11	ATMD10	0
ATAS11	ATMD11	0
ATAS11	ATMD12	0
ATAS11	ATMD13	0
ATAS11	ATMD14	0
ATAS11	ATMD15	0
ATAS11	ATPL01	0
ATAS11	ATPL02	0
ATAS11	ATPL03	0
ATAS11	ATPL04	0
ATAS11	ATPL05	0
ATAS11	ATPL06	0
ATAS11	ATPL07	0
ATAS11	ATPL08	0
ATAS11	ATPL09	0
ATAS11	ATPL10	0
ATAS11	ATPL11	0
ATAS11	ATPL12	0
ATAS11	ATPL13	0
ATAS11	ATPL14	0
ATAS11	ATPL15	0
ATAS11	ATPT01	0
ATAS11	ATPT02	0
ATAS11	ATPT03	0
ATAS11	ATPT04	0
ATAS11	ATPT05	0
ATAS11	ATPT06	0
ATAS11	ATPT07	0
ATAS11	ATPT08	0
ATAS11	ATPT09	0
ATAS11	ATPT10	0
ATAS11	ATPT11	0
ATAS11	ATPT12	0
ATAS11	ATSC01	0
ATAS11	ATSC02	0
ATAS11	ATSC03	0
ATAS11	ATSC04	0
ATAS11	ATSC05	0
ATAS11	ATSC06	0
ATAS11	ATSC07	0
ATAS11	ATSC08	0
ATAS11	ATSC09	0
ATAS11	ATSC10	0
ATAS11	ATSC11	0
ATAS11	ATSC12	0
ATAS11	ATSC13	0
ATAS11	ATSC14	0
ATAS11	ATSC15	0
ATAS11	ATSS01	0
ATAS11	ATSS02	0
ATAS11	ATSS03	0
ATAS11	ATSS04	0
ATAS11	ATSS05	0
ATAS11	ATSS06	0
ATAS11	ATSS07	0
ATAS11	ATSS08	0
ATAS11	ATSS09	0
ATAS11	ATSS11	0
ATAS11	ATSS12	0
ATAS11	ATSS13	0
ATAS11	ATSS14	0
ATAS11	ATSS15	0
ATAS11	ATVM02	0
ATAS11	ATVM03	0
ATAS11	ATVM04	0
ATAS11	ATVM05	0
ATAS11	ATVM08	0
ATAS11	ATVM09	0
ATAS11	ATVM10	0
ATAS11	ATVM11	0
ATAS11	ATVM12	0
ATAS11	ATVM13	0
ATAS11	ATVM14	0
ATAS11	ATVM15	0
ATAS12	ATAH01	0
ATAS12	ATAH02	0
ATAS12	ATAH03	0
ATAS12	ATAH04	0
ATAS12	ATAH05	0
ATAS12	ATAH06	0
ATAS12	ATAH07	0
ATAS12	ATAH08	0
ATAS12	ATAH09	0
ATAS12	ATAH10	0
ATAS12	ATAH12	0
ATAS12	ATAH13	0
ATAS12	ATAH14	0
ATAS12	ATAH15	0
ATAS12	ATAS01	0
ATAS12	ATAS02	0
ATAS12	ATAS03	0
ATAS12	ATAS04	0.361702
ATAS12	ATAS05	0.344828
ATAS12	ATAS06	0
ATAS12	ATAS07	0
ATAS12	ATAS08	0.340659
ATAS12	ATAS09	0.340659
ATAS12	ATAS10	0
ATAS12	ATAS11	0
ATAS12	ATAS12	0.5
ATAS12	ATAS13	0
ATAS12	ATAS14	0
ATAS12	ATAS15	0
ATAS12	ATBM1	0
ATAS12	ATBM10	0
ATAS12	ATBM11	0
ATAS12	ATBM12	0
ATAS12	ATBM13	0
ATAS12	ATBM14	0
ATAS12	ATBM15	0
ATAS12	ATBM16	0
ATAS12	ATBM17	0
ATAS12	ATBM18	0
ATAS12	ATBM2	0
ATAS12	ATBM3	0
ATAS12	ATBM4	0
ATAS12	ATBM5	0
ATAS12	ATBM6	0
ATAS12	ATBM7	0
ATAS12	ATBM8	0
ATAS12	ATBM9	0
ATAS12	ATBV01	0
ATAS12	ATBV02	0
ATAS12	ATBV03	0
ATAS12	ATBV04	0
ATAS12	ATBV05	0
ATAS12	ATBV06	0
ATAS12	ATBV07	0
ATAS12	ATBV08	0
ATAS12	ATBV09	0
ATAS12	ATBV10	0
ATAS12	ATBV11	0
ATAS12	ATBV12	0
ATAS12	ATBV13	0
ATAS12	ATBV14	0
ATAS12	ATBV15	0
ATAS12	ATDH01	0
ATAS12	ATDH02	0
ATAS12	ATDH03	0
ATAS12	ATDH04	0
ATAS12	ATDH05	0
ATAS12	ATDH06	0
ATAS12	ATDH07	0
ATAS12	ATDH08	0
ATAS12	ATDH09	0
ATAS12	ATDH10	0
ATAS12	ATDH12	0
ATAS12	ATDH13	0
ATAS12	ATDH14	0
ATAS12	ATDH15	0
ATAS12	ATEW01	0
ATAS12	ATEW02	0
ATAS12	ATEW03	0
ATAS12	ATEW04	0
ATAS12	ATEW05	0
ATAS12	ATEW06	0
ATAS12	ATEW07	0
ATAS12	ATEW08	0
ATAS12	ATEW09	0
ATAS12	ATEW10	0
ATAS12	ATEW11	0
ATAS12	ATEW12	0
ATAS12	ATEW13	0
ATAS12	ATEW14	0
ATAS12	ATEW15	0
ATAS12	ATFR01	0
ATAS12	ATFR02	0
ATAS12	ATFR03	0
ATAS12	ATFR04	0
ATAS12	ATFR05	0
ATAS12	ATFR06	0
ATAS12	ATFR07	0
ATAS12	ATFR08	0
ATAS12	ATFR09	0
ATAS12	ATFR10	0
ATAS12	ATFR11	0
ATAS12	ATFR12	0
ATAS12	ATFR13	0
ATAS12	ATFR14	0
ATAS12	ATGB01	0
ATAS12	ATGB02	0
ATAS12	ATGB03	0
ATAS12	ATGB05	0
ATAS12	ATGB06	0
ATAS12	ATGB07	0
ATAS12	ATGB08	0
ATAS12	ATGB09	0
ATAS12	ATGB10	0
ATAS12	ATGB11	0
ATAS12	ATGB12	0
ATAS12	ATGB13	0
ATAS12	ATGB14	0
ATAS12	ATGB15	0
ATAS12	ATHO01	0
ATAS12	ATHO02	0
ATAS12	ATHO03	0
ATAS12	ATHO04	0
ATAS12	ATHO05	0
ATAS12	ATHO06	0
ATAS12	ATHO07	0
ATAS12	ATHO08	0
ATAS12	ATHO09	0
ATAS12	ATHO10	0
ATAS12	ATHO11	0
ATAS12	ATHO12	0
ATAS12	ATHO13	0
ATAS12	ATHO14	0
ATAS12	ATHO15	0
ATAS12	ATJC01	0
ATAS12	ATJC02	0
ATAS12	ATJC03	0
ATAS12	ATJC04	0
ATAS12	ATJC05	0
ATAS12	ATJC06	0
ATAS12	ATJC07	0
ATAS12	ATJC08	0
ATAS12	ATJC09	0
ATAS12	ATJC10	0
ATAS12	ATJC11	0
ATAS12	ATJC12	0
ATAS12	ATJC13	0
ATAS12	ATJC14	0
ATAS12	ATJC15	0
ATAS12	ATLV01	0
ATAS12	ATLV02	0
ATAS12	ATLV04	0
ATAS12	ATLV05	0
ATAS12	ATLV06	0
ATAS12	ATLV07	0
ATAS12	ATLV08	0
ATAS12	ATLV09	0
ATAS12	ATLV10	0
ATAS12	ATLV11	0
ATAS12	ATLV12	0
ATAS12	ATLV13	0
ATAS12	ATLV14	0
ATAS12	ATLV15	0
ATAS12	ATMD01	0
ATAS12	ATMD02	0
ATAS12	ATMD03	0
ATAS12	ATMD04	0
ATAS12	ATMD05	0
ATAS12	ATMD06	0
ATAS12	ATMD07	0
ATAS12	ATMD08	0
ATAS12	ATMD09	0
ATAS12	ATMD10	0
ATAS12	ATMD11	0
ATAS12	ATMD12	0
ATAS12	ATMD13	0
ATAS12	ATMD14	0
ATAS12	ATMD15	0
ATAS12	ATPL01	0
ATAS12	ATPL02	0
ATAS12	ATPL03	0
ATAS12	ATPL04	0
ATAS12	ATPL05	0
ATAS12	ATPL06	0
ATAS12	ATPL07	0
ATAS12	ATPL08	0
ATAS12	ATPL09	0
ATAS12	ATPL10	0
ATAS12	ATPL11	0
ATAS12	ATPL12	0
ATAS12	ATPL13	0
ATAS12	ATPL14	0
ATAS12	ATPL15	0
ATAS12	ATPT01	0
ATAS12	ATPT02	0
ATAS12	ATPT03	0
ATAS12	ATPT04	0
ATAS12	ATPT05	0
ATAS12	ATPT06	0
ATAS12	ATPT07	0
ATAS12	ATPT08	0
ATAS12	ATPT09	0
ATAS12	ATPT10	0
ATAS12	ATPT11	0
ATAS12	ATPT12	0
ATAS12	ATSC01	0
ATAS12	ATSC02	0
ATAS12	ATSC03	0
ATAS12	ATSC04	0
ATAS12	ATSC05	0
ATAS12	ATSC06	0
ATAS12	ATSC07	0
ATAS12	ATSC08	0
ATAS12	ATSC09	0
ATAS12	ATSC10	0
ATAS12	ATSC11	0
ATAS12	ATSC12	0
ATAS12	ATSC13	0
ATAS12	ATSC14	0
ATAS12	ATSC15	0
ATAS12	ATSS01	0
ATAS12	ATSS02	0
ATAS12	ATSS03	0
ATAS12	ATSS04	0
ATAS12	ATSS05	0
ATAS12	ATSS06	0
ATAS12	ATSS07	0
ATAS12	ATSS08	0
ATAS12	ATSS09	0
ATAS12	ATSS11	0
ATAS12	ATSS12	0
ATAS12	ATSS13	0
ATAS12	ATSS14	0
ATAS12	ATSS15	0
ATAS12	ATVM02	0
ATAS12	ATVM03	0
ATAS12	ATVM04	0
ATAS12	ATVM05	0
ATAS12	ATVM08	0
ATAS12	ATVM09	0
ATAS12	ATVM10	0
ATAS12	ATVM11	0
ATAS12	ATVM12	0
ATAS12	ATVM13	0
ATAS12	ATVM14	0
ATAS12	ATVM15	0
ATAS13	ATAH01	0
ATAS13	ATAH02	0
ATAS13	ATAH03	0
ATAS13	ATAH04	0
ATAS13	ATAH05	0
ATAS13	ATAH06	0
ATAS13	ATAH07	0
ATAS13	ATAH08	0
ATAS13	ATAH09	0
ATAS13	ATAH10	0
ATAS13	ATAH12	0
ATAS13	ATAH13	0
ATAS13	ATAH14	0
ATAS13	ATAH15	0
ATAS13	ATAS01	0
ATAS13	ATAS02	0
ATAS13	ATAS03	0.443396
ATAS13	ATAS04	0
ATAS13	ATAS05	0
ATAS13	ATAS06	0
ATAS13	ATAS07	0.0357143
ATAS13	ATAS08	0
ATAS13	ATAS09	0
ATAS13	ATAS10	0.317073
ATAS13	ATAS11	0.449541
ATAS13	ATAS12	0
ATAS13	ATAS13	0.5
ATAS13	ATAS14	0.443396
ATAS13	ATAS15	0
ATAS13	ATBM1	0
ATAS13	ATBM10	0
ATAS13	ATBM11	0
ATAS13	ATBM12	0
ATAS13	ATBM13	0
ATAS13	ATBM14	0
ATAS13	ATBM15	0
ATAS13	ATBM16	0
ATAS13	ATBM17	0
ATAS13	ATBM18	0
ATAS13	ATBM2	0
ATAS13	ATBM3	0
ATAS13	ATBM4	0
ATAS13	ATBM5	0
ATAS13	ATBM6	0
ATAS13	ATBM7	0
ATAS13	ATBM8	0
ATAS13	ATBM9	0
ATAS13	ATBV01	0
ATAS13	ATBV02	0
ATAS13	ATBV03	0
ATAS13	ATBV04	0
ATAS13	ATBV05	0
ATAS13	ATBV06	0
ATAS13	ATBV07	0
ATAS13	ATBV08	0
ATAS13	ATBV09	0
ATAS13	ATBV10	0
ATAS13	ATBV11	0
ATAS13	ATBV12	0
ATAS13	ATBV13	0
ATAS13	ATBV14	0
ATAS13	ATBV15	0
ATAS13	ATDH01	0
ATAS13	ATDH02	0
ATAS13	ATDH03	0
ATAS13	ATDH04	0
ATAS13	ATDH05	0
ATAS13	ATDH06	0
ATAS13	ATDH07	0
ATAS13	ATDH08	0
ATAS13	ATDH09	0
ATAS13	ATDH10	0
ATAS13	ATDH12	0
ATAS13	ATDH13	0
ATAS13	ATDH14	0
ATAS13	ATDH15	0
ATAS13	ATEW01	0
ATAS13	ATEW02	0
ATAS13	ATEW03	0
ATAS13	ATEW04	0
ATAS13	ATEW05	0
ATAS13	ATEW06	0
ATAS13	ATEW07	0
ATAS13	ATEW08	0
ATAS13	ATEW09	0
ATAS13	ATEW10	0
ATAS13	ATEW11	0
ATAS13	ATEW12	0
ATAS13	ATEW13	0
ATAS13	ATEW14	0
ATAS13	ATEW15	0
ATAS13	ATFR01	0
ATAS13	ATFR02	0
ATAS13	ATFR03	0
ATAS13	ATFR04	0
ATAS13	ATFR05	0
ATAS13	ATFR06	0
ATAS13	ATFR07	0
ATAS13	ATFR08	0
ATAS13	ATFR09	0
ATAS13	ATFR10	0
ATAS13	ATFR11	0
ATAS13	ATFR12	0
ATAS13	ATFR13	0
ATAS13	ATFR14	0
ATAS13	ATGB01	0
ATAS13	ATGB02	0
ATAS13	ATGB03	0
ATAS13	ATGB05	0
ATAS13	ATGB06	0
ATAS13	ATGB07	0
ATAS13	ATGB08	0
ATAS13	ATGB09	0
ATAS13	ATGB10	0
ATAS13	ATGB11	0
ATAS13	ATGB12	0
ATAS13	ATGB13	0
ATAS13	ATGB14	0
ATAS13	ATGB15	0
ATAS13	ATHO01	0
ATAS13	ATHO02	0
ATAS13	ATHO03	0
ATAS13	ATHO04	0
ATAS13	ATHO05	0
ATAS13	ATHO06	0
ATAS13	ATHO07	0
ATAS13	ATHO08	0
ATAS13	ATHO09	0
ATAS13	ATHO10	0
ATAS13	ATHO11	0
ATAS13	ATHO12	0
ATAS13	ATHO13	0
ATAS13	ATHO14	0
ATAS13	ATHO15	0
ATAS13	ATJC01	0
ATAS13	ATJC02	0
ATAS13	ATJC03	0
ATAS13	ATJC04	0
ATAS13	ATJC05	0
ATAS13	ATJC06	0
ATAS13	ATJC07	0
ATAS13	ATJC08	0
ATAS13	ATJC09	0
ATAS13	ATJC10	0
ATAS13	ATJC11	0
ATAS13	ATJC12	0
ATAS13	ATJC13	0
ATAS13	ATJC14	0
ATAS13	ATJC15	0
ATAS13	ATLV01	0
ATAS13	ATLV02	0
ATAS13	ATLV04	0
ATAS13	ATLV05	0
ATAS13	ATLV06	0
ATAS13	ATLV07	0
ATAS13	ATLV08	0
ATAS13	ATLV09	0
ATAS13	ATLV10	0
ATAS13	ATLV11	0
ATAS13	ATLV12	0
ATAS13	ATLV13	0
ATAS13	ATLV14	0
ATAS13	ATLV15	0
ATAS13	ATMD01	0
ATAS13	ATMD02	0
ATAS13	ATMD03	0
ATAS13	ATMD04	0
ATAS13	ATMD05	0
ATAS13	ATMD06	0
ATAS13	ATMD07	0
ATAS13	ATMD08	0
ATAS13	ATMD09	0
ATAS13	ATMD10	0
ATAS13	ATMD11	0
ATAS13	ATMD12	0
ATAS13	ATMD13	0
ATAS13	ATMD14	0
ATAS13	ATMD15	0
ATAS13	ATPL01	0
ATAS13	ATPL02	0
ATAS13	ATPL03	0
ATAS13	ATPL04	0
ATAS13	ATPL05	0
ATAS13	ATPL06	0
ATAS13	ATPL07	0
ATAS13	ATPL08	0
ATAS13	ATPL09	0
ATAS13	ATPL10	0
ATAS13	ATPL11	0
ATAS13	ATPL12	0
ATAS13	ATPL13	0
ATAS13	ATPL14	0
ATAS13	ATPL15	0
ATAS13	ATPT01	0
ATAS13	ATPT02	0
ATAS13	ATPT03	0
ATAS13	ATPT04	0
ATAS13	ATPT05	0
ATAS13	ATPT06	0
ATAS13	ATPT07	0
ATAS13	ATPT08	0
ATAS13	ATPT09	0
ATAS13	ATPT10	0
ATAS13	ATPT11	0
ATAS13	ATPT12	0
ATAS13	ATSC01	0
ATAS13	ATSC02	0
ATAS13	ATSC03	0
ATAS13	ATSC04	0
ATAS13	ATSC05	0
ATAS13	ATSC06	0
ATAS13	ATSC07	0
ATAS13	ATSC08	0
ATAS13	ATSC09	0
ATAS13	ATSC10	0
ATAS13	ATSC11	0
ATAS13	ATSC12	0
ATAS13	ATSC13	0
ATAS13	ATSC14	0
ATAS13	ATSC15	0
ATAS13	ATSS01	0
ATAS13	ATSS02	0
ATAS13	ATSS03	0
ATAS13	ATSS04	0
ATAS13	ATSS05	0
ATAS13	ATSS06	0
ATAS13	ATSS07	0
ATAS13	ATSS08	0
ATAS13	ATSS09	0
ATAS13	ATSS11	0
ATAS13	ATSS12	0
ATAS13	ATSS13	0
ATAS13	ATSS14	0
ATAS13	ATSS15	0
ATAS13	ATVM02	0
ATAS13	ATVM03	0
ATAS13	ATVM04	0
ATAS13	ATVM05	0
ATAS13	ATVM08	0
ATAS13	ATVM09	0
ATAS13	ATVM10	0
ATAS13	ATVM11	0
ATAS13	ATVM12	0
ATAS13	ATVM13	0
ATAS13	ATVM14	0
ATAS13	ATVM15	0
ATAS14	ATAH01	0
ATAS14	ATAH02	0
ATAS14	ATAH03	0
ATAS14	ATAH04	0
ATAS14	ATAH05	0
ATAS14	ATAH06	0
ATAS14	ATAH07	0
ATAS14	ATAH08	0
ATAS14	ATAH09	0
ATAS14	ATAH10	0
ATAS14	ATAH12	0
ATAS14	ATAH13	0
ATAS14	ATAH14	0
ATAS14	ATAH15	0
ATAS14	ATAS01	0
ATAS14	ATAS02	0
ATAS14	ATAS03	0.43
ATAS14	ATAS04	0
ATAS14	ATAS05	0
ATAS14	ATAS06	0
ATAS14	ATAS07	0.0149254
ATAS14	ATAS08	0
ATAS14	ATAS09	0
ATAS14	ATAS10	0.315789
ATAS14	ATAS11	0.427184
ATAS14	ATAS12	0
ATAS14	ATAS13	0.443396
ATAS14	ATAS14	0.5
ATAS14	ATAS15	0
ATAS14	ATBM1	0
ATAS14	ATBM10	0
ATAS14	ATBM11	0
ATAS14	ATBM12	0
ATAS14	ATBM13	0
ATAS14	ATBM14	0
ATAS14	ATBM15	0
ATAS14	ATBM16	0
ATAS14	ATBM17	0
ATAS14	ATBM18	0
ATAS14	ATBM2	0
ATAS14	ATBM3	0
ATAS14	ATBM4	0
ATAS14	ATBM5	0
ATAS14	ATBM6	0
ATAS14	ATBM7	0
ATAS14	ATBM8	0
ATAS14	ATBM9	0
ATAS14	ATBV01	0
ATAS14	ATBV02	0
ATAS14	ATBV03	0
ATAS14	ATBV04	0
ATAS14	ATBV05	0
ATAS14	ATBV06	0
ATAS14	ATBV07	0
ATAS14	ATBV08	0
ATAS14	ATBV09	0
ATAS14	ATBV10	0
ATAS14	ATBV11	0
ATAS14	ATBV12	0
ATAS14	ATBV13	0
ATAS14	ATBV14	0
ATAS14	ATBV15	0
ATAS14	ATDH01	0
ATAS14	ATDH02	0
ATAS14	ATDH03	0
ATAS14	ATDH04	0
ATAS14	ATDH05	0
ATAS14	ATDH06	0
ATAS14	ATDH07	0
ATAS14	ATDH08	0
ATAS14	ATDH09	0
ATAS14	ATDH10	0
ATAS14	ATDH12	0
ATAS14	ATDH13	0
ATAS14	ATDH14	0
ATAS14	ATDH15	0
ATAS14	ATEW01	0
ATAS14	ATEW02	0
ATAS14	ATEW03	0
ATAS14	ATEW04	0
ATAS14	ATEW05	0
ATAS14	ATEW06	0
ATAS14	ATEW07	0
ATAS14	ATEW08	0
ATAS14	ATEW09	0
ATAS14	ATEW10	0
ATAS14	ATEW11	0
ATAS14	ATEW12	0
ATAS14	ATEW13	0
ATAS14	ATEW14	0
ATAS14	ATEW15	0
ATAS14	ATFR01	0
ATAS14	ATFR02	0
ATAS14	ATFR03	0
ATAS14	ATFR04	0
ATAS14	ATFR05	0
ATAS14	ATFR06	0
ATAS14	ATFR07	0
ATAS14	ATFR08	0
ATAS14	ATFR09	0
ATAS14	ATFR10	0
ATAS14	ATFR11	0
ATAS14	ATFR12	0
ATAS14	ATFR13	0
ATAS14	ATFR14	0
ATAS14	ATGB01	0
ATAS14	ATGB02	0
ATAS14	ATGB03	0
ATAS14	ATGB05	0
ATAS14	ATGB06	0
ATAS14	ATGB07	0
ATAS14	ATGB08	0
ATAS14	ATGB09	0
ATAS14	ATGB10	0
ATAS14	ATGB11	0
ATAS14	ATGB12	0
ATAS14	ATGB13	0
ATAS14	ATGB14	0
ATAS14	ATGB15	0
ATAS14	ATHO01	0
ATAS14	ATHO02	0
ATAS14	ATHO03	0
ATAS14	ATHO04	0
ATAS14	ATHO05	0
ATAS14	ATHO06	0
ATAS14	ATHO07	0
ATAS14	ATHO08	0
ATAS14	ATHO09	0
ATAS14	ATHO10	0
ATAS14	ATHO11	0
ATAS14	ATHO12	0
ATAS14	ATHO13	0
ATAS14	ATHO14	0
ATAS14	ATHO15	0
ATAS14	ATJC01	0
ATAS14	ATJC02	0
ATAS14	ATJC03	0
ATAS14	ATJC04	0
ATAS14	ATJC05	0
ATAS14	ATJC06	0
ATAS14	ATJC07	0
ATAS14	ATJC08	0
ATAS14	ATJC09	0
ATAS14	ATJC10	0
ATAS14	ATJC11	0
ATAS14	ATJC12	0
ATAS14	ATJC13	0
ATAS14	ATJC14	0
ATAS14	ATJC15	0
ATAS14	ATLV01	0
ATAS14	ATLV02	0
ATAS14	ATLV04	0
ATAS14	ATLV05	0
ATAS14	ATLV06	0
ATAS14	ATLV07	0
ATAS14	ATLV08	0
ATAS14	ATLV09	0
ATAS14	ATLV10	0
ATAS14	ATLV11	0
ATAS14	ATLV12	0
ATAS14	ATLV13	0
ATAS14	ATLV14	0
ATAS14	ATLV15	0
ATAS14	ATMD01	0
ATAS14	ATMD02	0
ATAS14	ATMD03	0
ATAS14	ATMD04	0
ATAS14	ATMD05	0
ATAS14	ATMD06	0
ATAS14	ATMD07	0
ATAS14	ATMD08	0
ATAS14	ATMD09	0
ATAS14	ATMD10	0
ATAS14	ATMD11	0
ATAS14	ATMD12	0
ATAS14	ATMD13	0
ATAS14	ATMD14	0
ATAS14	ATMD15	0
ATAS14	ATPL01	0
ATAS14	ATPL02	0
ATAS14	ATPL03	0
ATAS14	ATPL04	0
ATAS14	ATPL05	0
ATAS14	ATPL06	0
ATAS14	ATPL07	0
ATAS14	ATPL08	0
ATAS14	ATPL09	0
ATAS14	ATPL10	0
ATAS14	ATPL11	0
ATAS14	ATPL12	0
ATAS14	ATPL13	0
ATAS14	ATPL14	0
ATAS14	ATPL15	0
ATAS14	ATPT01	0
ATAS14	ATPT02	0
ATAS14	ATPT03	0
ATAS14	ATPT04	0
ATAS14	ATPT05	0
ATAS14	ATPT06	0
ATAS14	ATPT07	0
ATAS14	ATPT08	0
ATAS14	ATPT09	0
ATAS14	ATPT10	0
ATAS14	ATPT11	0
ATAS14	ATPT12	0
ATAS14	ATSC01	0
ATAS14	ATSC02	0
ATAS14	ATSC03	0
ATAS14	ATSC04	0
ATAS14	ATSC05	0
ATAS14	ATSC06	0
ATAS14	ATSC07	0
ATAS14	ATSC08	0
ATAS14	ATSC09	0
ATAS14	ATSC10	0
ATAS14	ATSC11	0
ATAS14	ATSC12	0
ATAS14	ATSC13	0
ATAS14	ATSC14	0
ATAS14	ATSC15	0
ATAS14	ATSS01	0
ATAS14	ATSS02	0
ATAS14	ATSS03	0
ATAS14	ATSS04	0
ATAS14	ATSS05	0
ATAS14	ATSS06	0
ATAS14	ATSS07	0
ATAS14	ATSS08	0
ATAS14	ATSS09	0
ATAS14	ATSS11	0
ATAS14	ATSS12	0
ATAS14	ATSS13	0
ATAS14	ATSS14	0
ATAS14	ATSS15	0
ATAS14	ATVM02	0
ATAS14	ATVM03	0
ATAS14	ATVM04	0
ATAS14	ATVM05	0
ATAS14	ATVM08	0
ATAS14	ATVM09	0
ATAS14	ATVM10	0
ATAS14	ATVM11	0
ATAS14	ATVM12	0
ATAS14	ATVM13	0
ATAS14	ATVM14	0
ATAS14	ATVM15	0
ATAS15	ATAH01	0
ATAS15	ATAH02	0
ATAS15	ATAH03	0
ATAS15	ATAH04	0
ATAS15	ATAH05	0
ATAS15	ATAH06	0
ATAS15	ATAH07	0
ATAS15	ATAH08	0
ATAS15	ATAH09	0
ATAS15	ATAH10	0
ATAS15	ATAH12	0
ATAS15	ATAH13	0
ATAS15	ATAH14	0
ATAS15	ATAH15	0
ATAS15	ATAS01	0.459016
ATAS15	ATAS02	0
ATAS15	ATAS03	0
ATAS15	ATAS04	0
ATAS15	ATAS05	0
ATAS15	ATAS06	0
ATAS15	ATAS07	0
ATAS15	ATAS08	0
ATAS15	ATAS09	0
ATAS15	ATAS10	0
ATAS15	ATAS11	0
ATAS15	ATAS12	0
ATAS15	ATAS13	0
ATAS15	ATAS14	0
ATAS15	ATAS15	0.5
ATAS15	ATBM1	0
ATAS15	ATBM10	0
ATAS15	ATBM11	0
ATAS15	ATBM12	0
ATAS15	ATBM13	0
ATAS15	ATBM14	0
ATAS15	ATBM15	0
ATAS15	ATBM16	0
ATAS15	ATBM17	0
ATAS15	ATBM18	0
ATAS15	ATBM2	0
ATAS15	ATBM3	0
ATAS15	ATBM4	0
ATAS15	ATBM5	0
ATAS15	ATBM6	0
ATAS15	ATBM7	0
ATAS15	ATBM8	0
ATAS15	ATBM9	0
ATAS15	ATBV01	0
ATAS15	ATBV02	0
ATAS15	ATBV03	0
ATAS15	ATBV04	0
ATAS15	ATBV05	0
ATAS15	ATBV06	0
ATAS15	ATBV07	0
ATAS15	ATBV08	0
ATAS15	ATBV09	0
ATAS15	ATBV10	0
ATAS15	ATBV11	0
ATAS15	ATBV12	0
ATAS15	ATBV13	0
ATAS15	ATBV14	0
ATAS15	ATBV15	0
ATAS15	ATDH01	0
ATAS15	ATDH02	0
ATAS15	ATDH03	0
ATAS15	ATDH04	0
ATAS15	ATDH05	0
ATAS15	ATDH06	0
ATAS15	ATDH07	0
ATAS15	ATDH08	0
ATAS15	ATDH09	0
ATAS15	ATDH10	0
ATAS15	ATDH12	0
ATAS15	ATDH13	0
ATAS15	ATDH14	0
ATAS15	ATDH15	0
ATAS15	ATEW01	0
ATAS15	ATEW02	0
ATAS15	ATEW03	0
ATAS15	ATEW04	0
ATAS15	ATEW05	0
ATAS15	ATEW06	0
ATAS15	ATEW07	0
ATAS15	ATEW08	0
ATAS15	ATEW09	0
ATAS15	ATEW10	0
ATAS15	ATEW11	0
ATAS15	ATEW12	0
ATAS15	ATEW13	0
ATAS15	ATEW14	0
ATAS15	ATEW15	0
ATAS15	ATFR01	0
ATAS15	ATFR02	0
ATAS15	ATFR03	0
ATAS15	ATFR04	0
ATAS15	ATFR05	0
ATAS15	ATFR06	0
ATAS15	ATFR07	0
ATAS15	ATFR08	0
ATAS15	ATFR09	0
ATAS15	ATFR10	0
ATAS15	ATFR11	0
ATAS15	ATFR12	0
ATAS15	ATFR13	0
ATAS15	ATFR14	0
ATAS15	ATGB01	0
ATAS15	ATGB02	0
ATAS15	ATGB03	0
ATAS15	ATGB05	0
ATAS15	ATGB06	0
ATAS15	ATGB07	0
ATAS15	ATGB08	0
ATAS15	ATGB09	0
ATAS15	ATGB10	0
ATAS15	ATGB11	0
ATAS15	ATGB12	0
ATAS15	ATGB13	0
ATAS15	ATGB14	0
ATAS15	ATGB15	0
ATAS15	ATHO01	0
ATAS15	ATHO02	0
ATAS15	ATHO03	0
ATAS15	ATHO04	0
ATAS15	ATHO05	0
ATAS15	ATHO06	0
ATAS15	ATHO07	0
ATAS15	ATHO08	0
ATAS15	ATHO09	0
ATAS15	ATHO10	0
ATAS15	ATHO11	0
ATAS15	ATHO12	0
ATAS15	ATHO13	0
ATAS15	ATHO14	0
ATAS15	ATHO15	0
ATAS15	ATJC01	0
ATAS15	ATJC02	0
ATAS15	ATJC03	0
ATAS15	ATJC04	0
ATAS15	ATJC05	0
ATAS15	ATJC06	0
ATAS15	ATJC07	0
ATAS15	ATJC08	0
ATAS15	ATJC09	0
ATAS15	ATJC10	0
ATAS15	ATJC11	0
ATAS15	ATJC12	0
ATAS15	ATJC13	0
ATAS15	ATJC14	0
ATAS15	ATJC15	0
ATAS15	ATLV01	0
ATAS15	ATLV02	0
ATAS15	ATLV04	0
ATAS15	ATLV05	0
ATAS15	ATLV06	0
ATAS15	ATLV07	0
ATAS15	ATLV08	0
ATAS15	ATLV09	0
ATAS15	ATLV10	0
ATAS15	ATLV11	0
ATAS15	ATLV12	0
ATAS15	ATLV13	0
ATAS15	ATLV14	0
ATAS15	ATLV15	0
ATAS15	ATMD01	0
ATAS15	ATMD02	0
ATAS15	ATMD03	0
ATAS15	ATMD04	0
ATAS15	ATMD05	0
ATAS15	ATMD06	0
ATAS15	ATMD07	0
ATAS15	ATMD08	0
ATAS15	ATMD09	0
ATAS15	ATMD10	0
ATAS15	ATMD11	0
ATAS15	ATMD12	0
ATAS15	ATMD13	0
ATAS15	ATMD14	0
ATAS15	ATMD15	0
ATAS15	ATPL01	0
ATAS15	ATPL02	0
ATAS15	ATPL03	0
ATAS15	ATPL04	0
ATAS15	ATPL05	0
ATAS15	ATPL06	0
ATAS15	ATPL07	0
ATAS15	ATPL08	0
ATAS15	ATPL09	0
ATAS15	ATPL10	0
ATAS15	ATPL11	0
ATAS15	ATPL12	0
ATAS15	ATPL13	0
ATAS15	ATPL14	0
ATAS15	ATPL15	0
ATAS15	ATPT01	0
ATAS15	ATPT02	0
ATAS15	ATPT03	0
ATAS15	ATPT04	0
ATAS15	ATPT05	0
ATAS15	ATPT06	0
ATAS15	ATPT07	0
ATAS15	ATPT08	0
ATAS15	ATPT09	0
ATAS15	ATPT10	0
ATAS15	ATPT11	0
ATAS15	ATPT12	0
ATAS15	ATSC01	0
ATAS15	ATSC02	0
ATAS15	ATSC03	0
ATAS15	ATSC04	0
ATAS15	ATSC05	0
ATAS15	ATSC06	0
ATAS15	ATSC07	0
ATAS15	ATSC08	0
ATAS15	ATSC09	0
ATAS15	ATSC10	0
ATAS15	ATSC11	0
ATAS15	ATSC12	0
ATAS15	ATSC13	0
ATAS15	ATSC14	0
ATAS15	ATSC15	0
ATAS15	ATSS01	0
ATAS15	ATSS02	0
ATAS15	ATSS03	0
ATAS15	ATSS04	0
ATAS15	ATSS05	0
ATAS15	ATSS06	0
ATAS15	ATSS07	0
ATAS15	ATSS08	0
ATAS15	ATSS09	0
ATAS15	ATSS11	0
ATAS15	ATSS12	0
ATAS15	ATSS13	0
ATAS15	ATSS14	0
ATAS15	ATSS15	0
ATAS15	ATVM02	0
ATAS15	ATVM03	0
ATAS15	ATVM04	0
ATAS15	ATVM05	0
ATAS15	ATVM08	0
ATAS15	ATVM09	0
ATAS15	ATVM10	0
ATAS15	ATVM11	0
ATAS15	ATVM12	0
ATAS15	ATVM13	0
ATAS15	ATVM14	0
ATAS15	ATVM15	0
ATBM1	ATAH01	0
ATBM1	ATAH02	0
ATBM1	ATAH03	0
ATBM1	ATAH04	0
ATBM1	ATAH05	0
ATBM1	ATAH06	0
ATBM1	ATAH07	0
ATBM1	ATAH08	0
ATBM1	ATAH09	0
ATBM1	ATAH10	0
ATBM1	ATAH12	0
ATBM1	ATAH13	0
ATBM1	ATAH14	0
ATBM1	ATAH15	0
ATBM1	ATAS01	0
ATBM1	ATAS02	0
ATBM1	ATAS03	0
ATBM1	ATAS04	0
ATBM1	ATAS05	0
ATBM1	ATAS06	0
ATBM1	ATAS07	0
ATBM1	ATAS08	0
ATBM1	ATAS09	0
ATBM1	ATAS10	0
ATBM1	ATAS11	0
ATBM1	ATAS12	0
ATBM1	ATAS13	0
ATBM1	ATAS14	0
ATBM1	ATAS15	0
ATBM1	ATBM1	0.5
ATBM1	ATBM10	0
ATBM1	ATBM11	0
ATBM1	ATBM12	0
ATBM1	ATBM13	0
ATBM1	ATBM14	0
ATBM1	ATBM15	0
ATBM1	ATBM16	0
ATBM1	ATBM17	0
ATBM1	ATBM18	0
ATBM1	ATBM2	0
ATBM1	ATBM3	0
ATBM1	ATBM4	0
ATBM1	ATBM5	0
ATBM1	ATBM6	0
ATBM1	ATBM7	0
ATBM1	ATBM8	0
ATBM1	ATBM9	0
ATBM1	ATBV01	0
ATBM1	ATBV02	0
ATBM1	ATBV03	0
ATBM1	ATBV04	0
ATBM1	ATBV05	0
ATBM1	ATBV06	0
ATBM1	ATBV07	0
ATBM1	ATBV08	0
ATBM1	ATBV09	0
ATBM1	ATBV10	0
ATBM1	ATBV11	0
ATBM1	ATBV12	0
ATBM1	ATBV13	0
ATBM1	ATBV14	0
ATBM1	ATBV15	0
ATBM1	ATDH01	0
ATBM1	ATDH02	0
ATBM1	ATDH03	0
ATBM1	ATDH04	0
ATBM1	ATDH05	0
ATBM1	ATDH06	0
ATBM1	ATDH07	0
ATBM1	ATDH08	0
ATBM1	ATDH09	0
ATBM1	ATDH10	0
ATBM1	ATDH12	0
ATBM1	ATDH13	0
ATBM1	ATDH14	0
ATBM1	ATDH15	0
ATBM1	ATEW01	0
ATBM1	ATEW02	0
ATBM1	ATEW03	0
ATBM1	ATEW04	0
ATBM1	ATEW05	0
ATBM1	ATEW06	0
ATBM1	ATEW07	0
ATBM1	ATEW08	0
ATBM1	ATEW09	0
ATBM1	ATEW10	0
ATBM1	ATEW11	0
ATBM1	ATEW12	0
ATBM1	ATEW13	0
ATBM1	ATEW14	0
ATBM1	ATEW15	0
ATBM1	ATFR01	0
ATBM1	ATFR02	0
ATBM1	ATFR03	0
ATBM1	ATFR04	0
ATBM1	ATFR05	0
ATBM1	ATFR06	0
ATBM1	ATFR07	0
ATBM1	ATFR08	0
ATBM1	ATFR09	0
ATBM1	ATFR10	0
ATBM1	ATFR11	0
ATBM1	ATFR12	0
ATBM1	ATFR13	0
ATBM1	ATFR14	0
ATBM1	ATGB01	0
ATBM1	ATGB02	0
ATBM1	ATGB03	0
ATBM1	ATGB05	0
ATBM1	ATGB06	0
ATBM1	ATGB07	0
ATBM1	ATGB08	0
ATBM1	ATGB09	0
ATBM1	ATGB10	0
ATBM1	ATGB11	0
ATBM1	ATGB12	0
ATBM1	ATGB13	0
ATBM1	ATGB14	0
ATBM1	ATGB15	0
ATBM1	ATHO01	0
ATBM1	ATHO02	0
ATBM1	ATHO03	0
ATBM1	ATHO04	0
ATBM1	ATHO05	0
ATBM1	ATHO06	0
ATBM1	ATHO07	0
ATBM1	ATHO08	0
ATBM1	ATHO09	0
ATBM1	ATHO10	0
ATBM1	ATHO11	0
ATBM1	ATHO12	0
ATBM1	ATHO13	0
ATBM1	ATHO14	0
ATBM1	ATHO15	0
ATBM1	ATJC01	0
ATBM1	ATJC02	0
ATBM1	ATJC03	0
ATBM1	ATJC04	0
ATBM1	ATJC05	0
ATBM1	ATJC06	0
ATBM1	ATJC07	0
ATBM1	ATJC08	0
ATBM1	ATJC09	0
ATBM1	ATJC10	0
ATBM1	ATJC11	0
ATBM1	ATJC12	0
ATBM1	ATJC13	0
ATBM1	ATJC14	0
ATBM1	ATJC15	0
ATBM1	ATLV01	0
ATBM1	ATLV02	0
ATBM1	ATLV04	0
ATBM1	ATLV05	0
ATBM1	ATLV06	0
ATBM1	ATLV07	0
ATBM1	ATLV08	0
ATBM1	ATLV09	0
ATBM1	ATLV10	0
ATBM1	ATLV11	0
ATBM1	ATLV12	0
ATBM1	ATLV13	0
ATBM1	ATLV14	0
ATBM1	ATLV15	0
ATBM1	ATMD01	0
ATBM1	ATMD02	0
ATBM1	ATMD03	0
ATBM1	ATMD04	0
ATBM1	ATMD05	0
ATBM1	ATMD06	0
ATBM1	ATMD07	0
ATBM1	ATMD08	0
ATBM1	ATMD09	0
ATBM1	ATMD10	0
ATBM1	ATMD11	0
ATBM1	ATMD12	0
ATBM1	ATMD13	0
ATBM1	ATMD14	0
ATBM1	ATMD15	0
ATBM1	ATPL01	0
ATBM1	ATPL02	0
ATBM1	ATPL03	0
ATBM1	ATPL04	0
ATBM1	ATPL05	0
ATBM1	ATPL06	0
ATBM1	ATPL07	0
ATBM1	ATPL08	0
ATBM1	ATPL09	0
ATBM1	ATPL10	0
ATBM1	ATPL11	0
ATBM1	ATPL12	0
ATBM1	ATPL13	0
ATBM1	ATPL14	0
ATBM1	ATPL15	0
ATBM1	ATPT01	0
ATBM1	ATPT02	0
ATBM1	ATPT03	0
ATBM1	ATPT04	0
ATBM1	ATPT05	0
ATBM1	ATPT06	0
ATBM1	ATPT07	0
ATBM1	ATPT08	0
ATBM1	ATPT09	0
ATBM1	ATPT10	0
ATBM1	ATPT11	0
ATBM1	ATPT12	0
ATBM1	ATSC01	0
ATBM1	ATSC02	0
ATBM1	ATSC03	0
ATBM1	ATSC04	0
ATBM1	ATSC05	0
ATBM1	ATSC06	0
ATBM1	ATSC07	0
ATBM1	ATSC08	0
ATBM1	ATSC09	0
ATBM1	ATSC10	0
ATBM1	ATSC11	0
ATBM1	ATSC12	0
ATBM1	ATSC13	0
ATBM1	ATSC14	0
ATBM1	ATSC15	0
ATBM1	ATSS01	0
ATBM1	ATSS02	0
ATBM1	ATSS03	0
ATBM1	ATSS04	0
ATBM1	ATSS05	0
ATBM1	ATSS06	0
ATBM1	ATSS07	0
ATBM1	ATSS08	0
ATBM1	ATSS09	0
ATBM1	ATSS11	0
ATBM1	ATSS12	0
ATBM1	ATSS13	0
ATBM1	ATSS14	0
ATBM1	ATSS15	0
ATBM1	ATVM02	0
ATBM1	ATVM03	0
ATBM1	ATVM04	0
ATBM1	ATVM05	0
ATBM1	ATVM08	0
ATBM1	ATVM09	0
ATBM1	ATVM10	0
ATBM1	ATVM11	0
ATBM1	ATVM12	0
ATBM1	ATVM13	0
ATBM1	ATVM14	0
ATBM1	ATVM15	0
ATBM10	ATAH01	0
ATBM10	ATAH02	0
ATBM10	ATAH03	0
ATBM10	ATAH04	0
ATBM10	ATAH05	0
ATBM10	ATAH06	0
ATBM10	ATAH07	0
ATBM10	ATAH08	0
ATBM10	ATAH09	0
ATBM10	ATAH10	0
ATBM10	ATAH12	0
ATBM10	ATAH13	0
ATBM10	ATAH14	0
ATBM10	ATAH15	0
ATBM10	ATAS01	0
ATBM10	ATAS02	0
ATBM10	ATAS03	0
ATBM10	ATAS04	0
ATBM10	ATAS05	0
ATBM10	ATAS06	0
ATBM10	ATAS07	0
ATBM10	ATAS08	0
ATBM10	ATAS09	0
ATBM10	ATAS10	0
ATBM10	ATAS11	0
ATBM10	ATAS12	0
ATBM10	ATAS13	0
ATBM10	ATAS14	0
ATBM10	ATAS15	0
ATBM10	ATBM1	0
ATBM10	ATBM10	0.5
ATBM10	ATBM11	0
ATBM10	ATBM12	0.441176
ATBM10	ATBM13	0.445545
ATBM10	ATBM14	0
ATBM10	ATBM15	0
ATBM10	ATBM16	0.43617
ATBM10	ATBM17	0
ATBM10	ATBM18	0
ATBM10	ATBM2	0
ATBM10	ATBM3	0
ATBM10	ATBM4	0
ATBM10	ATBM5	0
ATBM10	ATBM6	0
ATBM10	ATBM7	0
ATBM10	ATBM8	0.40404
ATBM10	ATBM9	0
ATBM10	ATBV01	0
ATBM10	ATBV02	0
ATBM10	ATBV03	0
ATBM10	ATBV04	0
ATBM10	ATBV05	0
ATBM10	ATBV06	0
ATBM10	ATBV07	0
ATBM10	ATBV08	0
ATBM10	ATBV09	0
ATBM10	ATBV10	0
ATBM10	ATBV11	0
ATBM10	ATBV12	0
ATBM10	ATBV13	0
ATBM10	ATBV14	0
ATBM10	ATBV15	0
ATBM10	ATDH01	0
ATBM10	ATDH02	0
ATBM10	ATDH03	0
ATBM10	ATDH04	0
ATBM10	ATDH05	0
ATBM10	ATDH06	0
ATBM10	ATDH07	0
ATBM10	ATDH08	0
ATBM10	ATDH09	0
ATBM10	ATDH10	0
ATBM10	ATDH12	0
ATBM10	ATDH13	0
ATBM10	ATDH14	0
ATBM10	ATDH15	0
ATBM10	ATEW01	0
ATBM10	ATEW02	0
ATBM10	ATEW03	0
ATBM10	ATEW04	0
ATBM10	ATEW05	0
ATBM10	ATEW06	0
ATBM10	ATEW07	0
ATBM10	ATEW08	0
ATBM10	ATEW09	0
ATBM10	ATEW10	0
ATBM10	ATEW11	0
ATBM10	ATEW12	0
ATBM10	ATEW13	0
ATBM10	ATEW14	0
ATBM10	ATEW15	0
ATBM10	ATFR01	0
ATBM10	ATFR02	0
ATBM10	ATFR03	0
ATBM10	ATFR04	0
ATBM10	ATFR05	0
ATBM10	ATFR06	0
ATBM10	ATFR07	0
ATBM10	ATFR08	0
ATBM10	ATFR09	0
ATBM10	ATFR10	0
ATBM10	ATFR11	0
ATBM10	ATFR12	0
ATBM10	ATFR13	0
ATBM10	ATFR14	0
ATBM10	ATGB01	0
ATBM10	ATGB02	0
ATBM10	ATGB03	0
ATBM10	ATGB05	0
ATBM10	ATGB06	0
ATBM10	ATGB07	0
ATBM10	ATGB08	0
ATBM10	ATGB09	0
ATBM10	ATGB10	0
ATBM10	ATGB11	0
ATBM10	ATGB12	0
ATBM10	ATGB13	0
ATBM10	ATGB14	0
ATBM10	ATGB15	0
ATBM10	ATHO01	0
ATBM10	ATHO02	0
ATBM10	ATHO03	0
ATBM10	ATHO04	0
ATBM10	ATHO05	0
ATBM10	ATHO06	0
ATBM10	ATHO07	0
ATBM10	ATHO08	0
ATBM10	ATHO09	0
ATBM10	ATHO10	0
ATBM10	ATHO11	0
ATBM10	ATHO12	0
ATBM10	ATHO13	0
ATBM10	ATHO14	0
ATBM10	ATHO15	0
ATBM10	ATJC01	0
ATBM10	ATJC02	0
ATBM10	ATJC03	0
ATBM10	ATJC04	0
ATBM10	ATJC05	0
ATBM10	ATJC06	0
ATBM10	ATJC07	0
ATBM10	ATJC08	0
ATBM10	ATJC09	0
ATBM10	ATJC10	0
ATBM10	ATJC11	0
ATBM10	ATJC12	0
ATBM10	ATJC13	0
ATBM10	ATJC14	0
ATBM10	ATJC15	0
ATBM10	ATLV01	0
ATBM10	ATLV02	0
ATBM10	ATLV04	0
ATBM10	ATLV05	0
ATBM10	ATLV06	0
ATBM10	ATLV07	0
ATBM10	ATLV08	0
ATBM10	ATLV09	0
ATBM10	ATLV10	0
ATBM10	ATLV11	0
ATBM10	ATLV12	0
ATBM10	ATLV13	0
ATBM10	ATLV14	0
ATBM10	ATLV15	0
ATBM10	ATMD01	0
ATBM10	ATMD02	0
ATBM10	ATMD03	0
ATBM10	ATMD04	0
ATBM10	ATMD05	0
ATBM10	ATMD06	0
ATBM10	ATMD07	0
ATBM10	ATMD08	0
ATBM10	ATMD09	0
ATBM10	ATMD10	0
ATBM10	ATMD11	0
ATBM10	ATMD12	0
ATBM10	ATMD13	0
ATBM10	ATMD14	0
ATBM10	ATMD15	0
ATBM10	ATPL01	0
ATBM10	ATPL02	0
ATBM10	ATPL03	0
ATBM10	ATPL04	0
ATBM10	ATPL05	0
ATBM10	ATPL06	0
ATBM10	ATPL07	0
ATBM10	ATPL08	0
ATBM10	ATPL09	0
ATBM10	ATPL10	0
ATBM10	ATPL11	0
ATBM10	ATPL12	0
ATBM10	ATPL13	0
ATBM10	ATPL14	0
ATBM10	ATPL15	0
ATBM10	ATPT01	0
ATBM10	ATPT02	0
ATBM10	ATPT03	0
ATBM10	ATPT04	0
ATBM10	ATPT05	0
ATBM10	ATPT06	0
ATBM10	ATPT07	0
ATBM10	ATPT08	0
ATBM10	ATPT09	0
ATBM10	ATPT10	0
ATBM10	ATPT11	0
ATBM10	ATPT12	0
ATBM10	ATSC01	0
ATBM10	ATSC02	0
ATBM10	ATSC03	0
ATBM10	ATSC04	0
ATBM10	ATSC05	0
ATBM10	ATSC06	0
ATBM10	ATSC07	0
ATBM10	ATSC08	0
ATBM10	ATSC09	0
ATBM10	ATSC10	0
ATBM10	ATSC11	0
ATBM10	ATSC12	0
ATBM10	ATSC13	0
ATBM10	ATSC14	0
ATBM10	ATSC15	0
ATBM10	ATSS01	0
ATBM10	ATSS02	0
ATBM10	ATSS03	0
ATBM10	ATSS04	0
ATBM10	ATSS05	0
ATBM10	ATSS06	0
ATBM10	ATSS07	0
ATBM10	ATSS08	0
ATBM10	ATSS09	0
ATBM10	ATSS11	0
ATBM10	ATSS12	0
ATBM10	ATSS13	0
ATBM10	ATSS14	0
ATBM10	ATSS15	0
ATBM10	ATVM02	0
ATBM10	ATVM03	0
ATBM10	ATVM04	0
ATBM10	ATVM05	0
ATBM10	ATVM08	0
ATBM10	ATVM09	0
ATBM10	ATVM10	0
ATBM10	ATVM11	0
ATBM10	ATVM12	0
ATBM10	ATVM13	0
ATBM10	ATVM14	0
ATBM10	ATVM15	0
ATBM11	ATAH01	0
ATBM11	ATAH02	0
ATBM11	ATAH03	0
ATBM11	ATAH04	0
ATBM11	ATAH05	0
ATBM11	ATAH06	0
ATBM11	ATAH07	0
ATBM11	ATAH08	0
ATBM11	ATAH09	0
ATBM11	ATAH10	0
ATBM11	ATAH12	0
ATBM11	ATAH13	0
ATBM11	ATAH14	0
ATBM11	ATAH15	0
ATBM11	ATAS01	0
ATBM11	ATAS02	0
ATBM11	ATAS03	0
ATBM11	ATAS04	0
ATBM11	ATAS05	0
ATBM11	ATAS06	0
ATBM11	ATAS07	0
ATBM11	ATAS08	0
ATBM11	ATAS09	0
ATBM11	ATAS10	0
ATBM11	ATAS11	0
ATBM11	ATAS12	0
ATBM11	ATAS13	0
ATBM11	ATAS14	0
ATBM11	ATAS15	0
ATBM11	ATBM1	0
ATBM11	ATBM10	0
ATBM11	ATBM11	0.5
ATBM11	ATBM12	0
ATBM11	ATBM13	0
ATBM11	ATBM14	0.325301
ATBM11	ATBM15	0
ATBM11	ATBM16	0
ATBM11	ATBM17	0
ATBM11	ATBM18	0
ATBM11	ATBM2	0
ATBM11	ATBM3	0
ATBM11	ATBM4	0
ATBM11	ATBM5	0
ATBM11	ATBM6	0
ATBM11	ATBM7	0
ATBM11	ATBM8	0
ATBM11	ATBM9	0.407767
ATBM11	ATBV01	0
ATBM11	ATBV02	0
ATBM11	ATBV03	0
ATBM11	ATBV04	0
ATBM11	ATBV05	0
ATBM11	ATBV06	0
ATBM11	ATBV07	0
ATBM11	ATBV08	0
ATBM11	ATBV09	0
ATBM11	ATBV10	0
ATBM11	ATBV11	0
ATBM11	ATBV12	0
ATBM11	ATBV13	0
ATBM11	ATBV14	0
ATBM11	ATBV15	0
ATBM11	ATDH01	0
ATBM11	ATDH02	0
ATBM11	ATDH03	0
ATBM11	ATDH04	0
ATBM11	ATDH05	0
ATBM11	ATDH06	0
ATBM11	ATDH07	0
ATBM11	ATDH08	0
ATBM11	ATDH09	0
ATBM11	ATDH10	0
ATBM11	ATDH12	0
ATBM11	ATDH13	0
ATBM11	ATDH14	0
ATBM11	ATDH15	0
ATBM11	ATEW01	0
ATBM11	ATEW02	0
ATBM11	ATEW03	0
ATBM11	ATEW04	0
ATBM11	ATEW05	0
ATBM11	ATEW06	0
ATBM11	ATEW07	0
ATBM11	ATEW08	0
ATBM11	ATEW09	0
ATBM11	ATEW10	0
ATBM11	ATEW11	0
ATBM11	ATEW12	0
ATBM11	ATEW13	0
ATBM11	ATEW14	0
ATBM11	ATEW15	0
ATBM11	ATFR01	0
ATBM11	ATFR02	0
ATBM11	ATFR03	0
ATBM11	ATFR04	0
ATBM11	ATFR05	0
ATBM11	ATFR06	0
ATBM11	ATFR07	0
ATBM11	ATFR08	0
ATBM11	ATFR09	0
ATBM11	ATFR10	0
ATBM11	ATFR11	0
ATBM11	ATFR12	0
ATBM11	ATFR13	0
ATBM11	ATFR14	0
ATBM11	ATGB01	0
ATBM11	ATGB02	0
ATBM11	ATGB03	0
ATBM11	ATGB05	0
ATBM11	ATGB06	0
ATBM11	ATGB07	0
ATBM11	ATGB08	0
ATBM11	ATGB09	0
ATBM11	ATGB10	0
ATBM11	ATGB11	0
ATBM11	ATGB12	0
ATBM11	ATGB13	0
ATBM11	ATGB14	0
ATBM11	ATGB15	0
ATBM11	ATHO01	0
ATBM11	ATHO02	0
ATBM11	ATHO03	0
ATBM11	ATHO04	0
ATBM11	ATHO05	0
ATBM11	ATHO06	0
ATBM11	ATHO07	0
ATBM11	ATHO08	0
ATBM11	ATHO09	0
ATBM11	ATHO10	0
ATBM11	ATHO11	0
ATBM11	ATHO12	0
ATBM11	ATHO13	0
ATBM11	ATHO14	0
ATBM11	ATHO15	0
ATBM11	ATJC01	0
ATBM11	ATJC02	0
ATBM11	ATJC03	0
ATBM11	ATJC04	0
ATBM11	ATJC05	0
ATBM11	ATJC06	0
ATBM11	ATJC07	0
ATBM11	ATJC08	0
ATBM11	ATJC09	0
ATBM11	ATJC10	0
ATBM11	ATJC11	0
ATBM11	ATJC12	0
ATBM11	ATJC13	0
ATBM11	ATJC14	0
ATBM11	ATJC15	0
ATBM11	ATLV01	0
ATBM11	ATLV02	0
ATBM11	ATLV04	0
ATBM11	ATLV05	0
ATBM11	ATLV06	0
ATBM11	ATLV07	0
ATBM11	ATLV08	0
ATBM11	ATLV09	0
ATBM11	ATLV10	0
ATBM11	ATLV11	0
ATBM11	ATLV12	0
ATBM11	ATLV13	0
ATBM11	ATLV14	0
ATBM11	ATLV15	0
ATBM11	ATMD01	0
ATBM11	ATMD02	0
ATBM11	ATMD03	0
ATBM11	ATMD04	0
ATBM11	ATMD05	0
ATBM11	ATMD06	0
ATBM11	ATMD07	0
ATBM11	ATMD08	0
ATBM11	ATMD09	0
ATBM11	ATMD10	0
ATBM11	ATMD11	0
ATBM11	ATMD12	0
ATBM11	ATMD13	0
ATBM11	ATMD14	0
ATBM11	ATMD15	0
ATBM11	ATPL01	0
ATBM11	ATPL02	0
ATBM11	ATPL03	0
ATBM11	ATPL04	0
ATBM11	ATPL05	0
ATBM11	ATPL06	0
ATBM11	ATPL07	0
ATBM11	ATPL08	0
ATBM11	ATPL09	0
ATBM11	ATPL10	0
ATBM11	ATPL11	0
ATBM11	ATPL12	0
ATBM11	ATPL13	0
ATBM11	ATPL14	0
ATBM11	ATPL15	0
ATBM11	ATPT01	0
ATBM11	ATPT02	0
ATBM11	ATPT03	0
ATBM11	ATPT04	0
ATBM11	ATPT05	0
ATBM11	ATPT06	0
ATBM11	ATPT07	0
ATBM11	ATPT08	0
ATBM11	ATPT09	0
ATBM11	ATPT10	0
ATBM11	ATPT11	0
ATBM11	ATPT12	0
ATBM11	ATSC01	0
ATBM11	ATSC02	0
ATBM11	ATSC03	0
ATBM11	ATSC04	0
ATBM11	ATSC05	0
ATBM11	ATSC06	0
ATBM11	ATSC07	0
ATBM11	ATSC08	0
ATBM11	ATSC09	0
ATBM11	ATSC10	0
ATBM11	ATSC11	0
ATBM11	ATSC12	0
ATBM11	ATSC13	0
ATBM11	ATSC14	0
ATBM11	ATSC15	0
ATBM11	ATSS01	0
ATBM11	ATSS02	0
ATBM11	ATSS03	0
ATBM11	ATSS04	0
ATBM11	ATSS05	0
ATBM11	ATSS06	0
ATBM11	ATSS07	0
ATBM11	ATSS08	0
ATBM11	ATSS09	0
ATBM11	ATSS11	0
ATBM11	ATSS12	0
ATBM11	ATSS13	0
ATBM11	ATSS14	0
ATBM11	ATSS15	0
ATBM11	ATVM02	0
ATBM11	ATVM03	0
ATBM11	ATVM04	0
ATBM11	ATVM05	0
ATBM11	ATVM08	0
ATBM11	ATVM09	0
ATBM11	ATVM10	0
ATBM11	ATVM11	0
ATBM11	ATVM12	0
ATBM11	ATVM13	0
ATBM11	ATVM14	0
ATBM11	ATVM15	0
ATBM12	ATAH01	0
ATBM12	ATAH02	0
ATBM12	ATAH03	0
ATBM12	ATAH04	0
ATBM12	ATAH05	0
ATBM12	ATAH06	0
ATBM12	ATAH07	0
ATBM12	ATAH08	0
ATBM12	ATAH09	0
ATBM12	ATAH10	0
ATBM12	ATAH12	0
ATBM12	ATAH13	0
ATBM12	ATAH14	0
ATBM12	ATAH15	0
ATBM12	ATAS01	0
ATBM12	ATAS02	0
ATBM12	ATAS03	0
ATBM12	ATAS04	0
ATBM12	ATAS05	0
ATBM12	ATAS06	0
ATBM12	ATAS07	0
ATBM12	ATAS08	0
ATBM12	ATAS09	0
ATBM12	ATAS10	0
ATBM12	ATAS11	0
ATBM12	ATAS12	0
ATBM12	ATAS13	0
ATBM12	ATAS14	0
ATBM12	ATAS15	0
ATBM12	ATBM1	0
ATBM12	ATBM10	0.441176
ATBM12	ATBM11	0
ATBM12	ATBM12	0.5
ATBM12	ATBM13	0.428571
ATBM12	ATBM14	0
ATBM12	ATBM15	0
ATBM12	ATBM16	0.44898
ATBM12	ATBM17	0
ATBM12	ATBM18	0
ATBM12	ATBM2	0
ATBM12	ATBM3	0
ATBM12	ATBM4	0
ATBM12	ATBM5	0
ATBM12	ATBM6	0
ATBM12	ATBM7	0
ATBM12	ATBM8	0.436893
ATBM12	ATBM9	0
ATBM12	ATBV01	0
ATBM12	ATBV02	0
ATBM12	ATBV03	0
ATBM12	ATBV04	0
ATBM12	ATBV05	0
ATBM12	ATBV06	0
ATBM12	ATBV07	0
ATBM12	ATBV08	0
ATBM12	ATBV09	0
ATBM12	ATBV10	0
ATBM12	ATBV11	0
ATBM12	ATBV12	0
ATBM12	ATBV13	0
ATBM12	ATBV14	0
ATBM12	ATBV15	0
ATBM12	ATDH01	0
ATBM12	ATDH02	0
ATBM12	ATDH03	0
ATBM12	ATDH04	0
ATBM12	ATDH05	0
ATBM12	ATDH06	0
ATBM12	ATDH07	0
ATBM12	ATDH08	0
ATBM12	ATDH09	0
ATBM12	ATDH10	0
ATBM12	ATDH12	0
ATBM12	ATDH13	0
ATBM12	ATDH14	0
ATBM12	ATDH15	0
ATBM12	ATEW01	0
ATBM12	ATEW02	0
ATBM12	ATEW03	0
ATBM12	ATEW04	0
ATBM12	ATEW05	0
ATBM12	ATEW06	0
ATBM12	ATEW07	0
ATBM12	ATEW08	0
ATBM12	ATEW09	0
ATBM12	ATEW10	0
ATBM12	ATEW11	0
ATBM12	ATEW12	0
ATBM12	ATEW13	0
ATBM12	ATEW14	0
ATBM12	ATEW15	0
ATBM12	ATFR01	0
ATBM12	ATFR02	0
ATBM12	ATFR03	0
ATBM12	ATFR04	0
ATBM12	ATFR05	0
ATBM12	ATFR06	0
ATBM12	ATFR07	0
ATBM12	ATFR08	0
ATBM12	ATFR09	0
ATBM12	ATFR10	0
ATBM12	ATFR11	0
ATBM12	ATFR12	0
ATBM12	ATFR13	0
ATBM12	ATFR14	0
ATBM12	ATGB01	0
ATBM12	ATGB02	0
ATBM12	ATGB03	0
ATBM12	ATGB05	0
ATBM12	ATGB06	0
ATBM12	ATGB07	0
ATBM12	ATGB08	0
ATBM12	ATGB09	0
ATBM12	ATGB10	0
ATBM12	ATGB11	0
ATBM12	ATGB12	0
ATBM12	ATGB13	0
ATBM12	ATGB14	0
ATBM12	ATGB15	0
ATBM12	ATHO01	0
ATBM12	ATHO02	0
ATBM12	ATHO03	0
ATBM12	ATHO04	0
ATBM12	ATHO05	0
ATBM12	ATHO06	0
ATBM12	ATHO07	0
ATBM12	ATHO08	0
ATBM12	ATHO09	0
ATBM12	ATHO10	0
ATBM12	ATHO11	0
ATBM12	ATHO12	0
ATBM12	ATHO13	0
ATBM12	ATHO14	0
ATBM12	ATHO15	0
ATBM12	ATJC01	0
ATBM12	ATJC02	0
ATBM12	ATJC03	0
ATBM12	ATJC04	0
ATBM12	ATJC05	0
ATBM12	ATJC06	0
ATBM12	ATJC07	0
ATBM12	ATJC08	0
ATBM12	ATJC09	0
ATBM12	ATJC10	0
ATBM12	ATJC11	0
ATBM12	ATJC12	0
ATBM12	ATJC13	0
ATBM12	ATJC14	0
ATBM12	ATJC15	0
ATBM12	ATLV01	0
ATBM12	ATLV02	0
ATBM12	ATLV04	0
ATBM12	ATLV05	0
ATBM12	ATLV06	0
ATBM12	ATLV07	0
ATBM12	ATLV08	0
ATBM12	ATLV09	0
ATBM12	ATLV10	0
ATBM12	ATLV11	0
ATBM12	ATLV12	0
ATBM12	ATLV13	0
ATBM12	ATLV14	0
ATBM12	ATLV15	0
ATBM12	ATMD01	0
ATBM12	ATMD02	0
ATBM12	ATMD03	0
ATBM12	ATMD04	0
ATBM12	ATMD05	0
ATBM12	ATMD06	0
ATBM12	ATMD07	0
ATBM12	ATMD08	0
ATBM12	ATMD09	0
ATBM12	ATMD10	0
ATBM12	ATMD11	0
ATBM12	ATMD12	0
ATBM12	ATMD13	0
ATBM12	ATMD14	0
ATBM12	ATMD15	0
ATBM12	ATPL01	0
ATBM12	ATPL02	0
ATBM12	ATPL03	0
ATBM12	ATPL04	0
ATBM12	ATPL05	0
ATBM12	ATPL06	0
ATBM12	ATPL07	0
ATBM12	ATPL08	0
ATBM12	ATPL09	0
ATBM12	ATPL10	0
ATBM12	ATPL11	0
ATBM12	ATPL12	0
ATBM12	ATPL13	0
ATBM12	ATPL14	0
ATBM12	ATPL15	0
ATBM12	ATPT01	0
ATBM12	ATPT02	0
ATBM12	ATPT03	0
ATBM12	ATPT04	0
ATBM12	ATPT05	0
ATBM12	ATPT06	0
ATBM12	ATPT07	0
ATBM12	ATPT08	0
ATBM12	ATPT09	0
ATBM12	ATPT10	0
ATBM12	ATPT11	0
ATBM12	ATPT12	0
ATBM12	ATSC01	0
ATBM12	ATSC02	0
ATBM12	ATSC03	0
ATBM12	ATSC04	0
ATBM12	ATSC05	0
ATBM12	ATSC06	0
ATBM12	ATSC07	0
ATBM12	ATSC08	0
ATBM12	ATSC09	0
ATBM12	ATSC10	0
ATBM12	ATSC11	0
ATBM12	ATSC12	0
ATBM12	ATSC13	0
ATBM12	ATSC14	0
ATBM12	ATSC15	0
ATBM12	ATSS01	0
ATBM12	ATSS02	0
ATBM12	ATSS03	0
ATBM12	ATSS04	0
ATBM12	ATSS05	0
ATBM12	ATSS06	0
ATBM12	ATSS07	0
ATBM12	ATSS08	0
ATBM12	ATSS09	0
ATBM12	ATSS11	0
ATBM12	ATSS12	0
ATBM12	ATSS13	0
ATBM12	ATSS14	0
ATBM12	ATSS15	0
ATBM12	ATVM02	0
ATBM12	ATVM03	0
ATBM12	ATVM04	0
ATBM12	ATVM05	0
ATBM12	ATVM08	0
ATBM12	ATVM09	0
ATBM12	ATVM10	0
ATBM12	ATVM11	0
ATBM12	ATVM12	0
ATBM12	ATVM13	0
ATBM12	ATVM14	0
ATBM12	ATVM15	0
ATBM13	ATAH01	0
ATBM13	ATAH02	0
ATBM13	ATAH03	0
ATBM13	ATAH04	0
ATBM13	ATAH05	0
ATBM13	ATAH06	0
ATBM13	ATAH07	0
ATBM13	ATAH08	0
ATBM13	ATAH09	0
ATBM13	ATAH10	0
ATBM13	ATAH12	0
ATBM13	ATAH13	0
ATBM13	ATAH14	0
ATBM13	ATAH15	0
ATBM13	ATAS01	0
ATBM13	ATAS02	0
ATBM13	ATAS03	0
ATBM13	ATAS04	0
ATBM13	ATAS05	0
ATBM13	ATAS06	0
ATBM13	ATAS07	0
ATBM13	ATAS08	0
ATBM13	ATAS09	0
ATBM13	ATAS10	0
ATBM13	ATAS11	0
ATBM13	ATAS12	0
ATBM13	ATAS13	0
ATBM13	ATAS14	0
ATBM13	ATAS15	0
ATBM13	ATBM1	0
ATBM13	ATBM10	0.445545
ATBM13	ATBM11	0
ATBM13	ATBM12	0.428571
ATBM13	ATBM13	0.5
ATBM13	ATBM14	0
ATBM13	ATBM15	0
ATBM13	ATBM16	0.402062
ATBM13	ATBM17	0
ATBM13	ATBM18	0
ATBM13	ATBM2	0
ATBM13	ATBM3	0
ATBM13	ATBM4	0
ATBM13	ATBM5	0
ATBM13	ATBM6	0
ATBM13	ATBM7	0
ATBM13	ATBM8	0.421569
ATBM13	ATBM9	0
ATBM13	ATBV01	0
ATBM13	ATBV02	0
ATBM13	ATBV03	0
ATBM13	ATBV04	0
ATBM13	ATBV05	0
ATBM13	ATBV06	0
ATBM13	ATBV07	0
ATBM13	ATBV08	0
ATBM13	ATBV09	0
ATBM13	ATBV10	0
ATBM13	ATBV11	0
ATBM13	ATBV12	0
ATBM13	ATBV13	0
ATBM13	ATBV14	0
ATBM13	ATBV15	0
ATBM13	ATDH01	0
ATBM13	ATDH02	0
ATBM13	ATDH03	0
ATBM13	ATDH04	0
ATBM13	ATDH05	0
ATBM13	ATDH06	0
ATBM13	ATDH07	0
ATBM13	ATDH08	0
ATBM13	ATDH09	0
ATBM13	ATDH10	0
ATBM13	ATDH12	0
ATBM13	ATDH13	0
ATBM13	ATDH14	0
ATBM13	ATDH15	0
ATBM13	ATEW01	0
ATBM13	ATEW02	0
ATBM13	ATEW03	0
ATBM13	ATEW04	0
ATBM13	ATEW05	0
ATBM13	ATEW06	0
ATBM13	ATEW07	0
ATBM13	ATEW08	0
ATBM13	ATEW09	0
ATBM13	ATEW10	0
ATBM13	ATEW11	0
ATBM13	ATEW12	0
ATBM13	ATEW13	0
ATBM13	ATEW14	0
ATBM13	ATEW15	0
ATBM13	ATFR01	0
ATBM13	ATFR02	0
ATBM13	ATFR03	0
ATBM13	ATFR04	0
ATBM13	ATFR05	0
ATBM13	ATFR06	0
ATBM13	ATFR07	0
ATBM13	ATFR08	0
ATBM13	ATFR09	0
ATBM13	ATFR10	0
ATBM13	ATFR11	0
ATBM13	ATFR12	0
ATBM13	ATFR13	0
ATBM13	ATFR14	0
ATBM13	ATGB01	0
ATBM13	ATGB02	0
ATBM13	ATGB03	0
ATBM13	ATGB05	0
ATBM13	ATGB06	0
ATBM13	ATGB07	0
ATBM13	ATGB08	0
ATBM13	ATGB09	0
ATBM13	ATGB10	0
ATBM13	ATGB11	0
ATBM13	ATGB12	0
ATBM13	ATGB13	0
ATBM13	ATGB14	0
ATBM13	ATGB15	0
ATBM13	ATHO01	0
ATBM13	ATHO02	0
ATBM13	ATHO03	0
ATBM13	ATHO04	0
ATBM13	ATHO05	0
ATBM13	ATHO06	0
ATBM13	ATHO07	0
ATBM13	ATHO08	0
ATBM13	ATHO09	0
ATBM13	ATHO10	0
ATBM13	ATHO11	0
ATBM13	ATHO12	0
ATBM13	ATHO13	0
ATBM13	ATHO14	0
ATBM13	ATHO15	0
ATBM13	ATJC01	0
ATBM13	ATJC02	0
ATBM13	ATJC03	0
ATBM13	ATJC04	0
ATBM13	ATJC05	0
ATBM13	ATJC06	0
ATBM13	ATJC07	0
ATBM13	ATJC08	0
ATBM13	ATJC09	0
ATBM13	ATJC10	0
ATBM13	ATJC11	0
ATBM13	ATJC12	0
ATBM13	ATJC13	0
ATBM13	ATJC14	0
ATBM13	ATJC15	0
ATBM13	ATLV01	0
ATBM13	ATLV02	0
ATBM13	ATLV04	0
ATBM13	ATLV05	0
ATBM13	ATLV06	0
ATBM13	ATLV07	0
ATBM13	ATLV08	0
ATBM13	ATLV09	0
ATBM13	ATLV10	0
ATBM13	ATLV11	0
ATBM13	ATLV12	0
ATBM13	ATLV13	0
ATBM13	ATLV14	0
ATBM13	ATLV15	0
ATBM13	ATMD01	0
ATBM13	ATMD02	0
ATBM13	ATMD03	0
ATBM13	ATMD04	0
ATBM13	ATMD05	0
ATBM13	ATMD06	0
ATBM13	ATMD07	0
ATBM13	ATMD08	0
ATBM13	ATMD09	0
ATBM13	ATMD10	0
ATBM13	ATMD11	0
ATBM13	ATMD12	0
ATBM13	ATMD13	0
ATBM13	ATMD14	0
ATBM13	ATMD15	0
ATBM13	ATPL01	0
ATBM13	ATPL02	0
ATBM13	ATPL03	0
ATBM13	ATPL04	0
ATBM13	ATPL05	0
ATBM13	ATPL06	0
ATBM13	ATPL07	0
ATBM13	ATPL08	0
ATBM13	ATPL09	0
ATBM13	ATPL10	0
ATBM13	ATPL11	0
ATBM13	ATPL12	0
ATBM13	ATPL13	0
ATBM13	ATPL14	0
ATBM13	ATPL15	0
ATBM13	ATPT01	0
ATBM13	ATPT02	0
ATBM13	ATPT03	0
ATBM13	ATPT04	0
ATBM13	ATPT05	0
ATBM13	ATPT06	0
ATBM13	ATPT07	0
ATBM13	ATPT08	0
ATBM13	ATPT09	0
ATBM13	ATPT10	0
ATBM13	ATPT11	0
ATBM13	ATPT12	0
ATBM13	ATSC01	0
ATBM13	ATSC02	0
ATBM13	ATSC03	0
ATBM13	ATSC04	0
ATBM13	ATSC05	0
ATBM13	ATSC06	0
ATBM13	ATSC07	0
ATBM13	ATSC08	0
ATBM13	ATSC09	0
ATBM13	ATSC10	0
ATBM13	ATSC11	0
ATBM13	ATSC12	0
ATBM13	ATSC13	0
ATBM13	ATSC14	0
ATBM13	ATSC15	0
ATBM13	ATSS01	0
ATBM13	ATSS02	0
ATBM13	ATSS03	0
ATBM13	ATSS04	0
ATBM13	ATSS05	0
ATBM13	ATSS06	0
ATBM13	ATSS07	0
ATBM13	ATSS08	0
ATBM13	ATSS09	0
ATBM13	ATSS11	0
ATBM13	ATSS12	0
ATBM13	ATSS13	0
ATBM13	ATSS14	0
ATBM13	ATSS15	0
ATBM13	ATVM02	0
ATBM13	ATVM03	0
ATBM13	ATVM04	0
ATBM13	ATVM05	0
ATBM13	ATVM08	0
ATBM13	ATVM09	0
ATBM13	ATVM10	0
ATBM13	ATVM11	0
ATBM13	ATVM12	0
ATBM13	ATVM13	0
ATBM13	ATVM14	0
ATBM13	ATVM15	0
ATBM14	ATAH01	0
ATBM14	ATAH02	0
ATBM14	ATAH03	0
ATBM14	ATAH04	0
ATBM14	ATAH05	0
ATBM14	ATAH06	0
ATBM14	ATAH07	0
ATBM14	ATAH08	0
ATBM14	ATAH09	0
ATBM14	ATAH10	0
ATBM14	ATAH12	0
ATBM14	ATAH13	0
ATBM14	ATAH14	0
ATBM14	ATAH15	0
ATBM14	ATAS01	0
ATBM14	ATAS02	0
ATBM14	ATAS03	0
ATBM14	ATAS04	0
ATBM14	ATAS05	0
ATBM14	ATAS06	0
ATBM14	ATAS07	0
ATBM14	ATAS08	0
ATBM14	ATAS09	0
ATBM14	ATAS10	0
ATBM14	ATAS11	0
ATBM14	ATAS12	0
ATBM14	ATAS13	0
ATBM14	ATAS14	0
ATBM14	ATAS15	0
ATBM14	ATBM1	0
ATBM14	ATBM10	0
ATBM14	ATBM11	0.325301
ATBM14	ATBM12	0
ATBM14	ATBM13	0
ATBM14	ATBM14	0.5
ATBM14	ATBM15	0
ATBM14	ATBM16	0
ATBM14	ATBM17	0
ATBM14	ATBM18	0
ATBM14	ATBM2	0
ATBM14	ATBM3	0
ATBM14	ATBM4	0
ATBM14	ATBM5	0
ATBM14	ATBM6	0
ATBM14	ATBM7	0
ATBM14	ATBM8	0
ATBM14	ATBM9	0.275
ATBM14	ATBV01	0
ATBM14	ATBV02	0
ATBM14	ATBV03	0
ATBM14	ATBV04	0
ATBM14	ATBV05	0
ATBM14	ATBV06	0
ATBM14	ATBV07	0
ATBM14	ATBV08	0
ATBM14	ATBV09	0
ATBM14	ATBV10	0
ATBM14	ATBV11	0
ATBM14	ATBV12	0
ATBM14	ATBV13	0
ATBM14	ATBV14	0
ATBM14	ATBV15	0
ATBM14	ATDH01	0
ATBM14	ATDH02	0
ATBM14	ATDH03	0
ATBM14	ATDH04	0
ATBM14	ATDH05	0
ATBM14	ATDH06	0
ATBM14	ATDH07	0
ATBM14	ATDH08	0
ATBM14	ATDH09	0
ATBM14	ATDH10	0
ATBM14	ATDH12	0
ATBM14	ATDH13	0
ATBM14	ATDH14	0
ATBM14	ATDH15	0
ATBM14	ATEW01	0
ATBM14	ATEW02	0
ATBM14	ATEW03	0
ATBM14	ATEW04	0
ATBM14	ATEW05	0
ATBM14	ATEW06	0
ATBM14	ATEW07	0
ATBM14	ATEW08	0
ATBM14	ATEW09	0
ATBM14	ATEW10	0
ATBM14	ATEW11	0
ATBM14	ATEW12	0
ATBM14	ATEW13	0
ATBM14	ATEW14	0
ATBM14	ATEW15	0
ATBM14	ATFR01	0
ATBM14	ATFR02	0
ATBM14	ATFR03	0
ATBM14	ATFR04	0
ATBM14	ATFR05	0
ATBM14	ATFR06	0
ATBM14	ATFR07	0
ATBM14	ATFR08	0
ATBM14	ATFR09	0
ATBM14	ATFR10	0
ATBM14	ATFR11	0
ATBM14	ATFR12	0
ATBM14	ATFR13	0
ATBM14	ATFR14	0
ATBM14	ATGB01	0
ATBM14	ATGB02	0
ATBM14	ATGB03	0
ATBM14	ATGB05	0
ATBM14	ATGB06	0
ATBM14	ATGB07	0
ATBM14	ATGB08	0
ATBM14	ATGB09	0
ATBM14	ATGB10	0
ATBM14	ATGB11	0
ATBM14	ATGB12	0
ATBM14	ATGB13	0
ATBM14	ATGB14	0
ATBM14	ATGB15	0
ATBM14	ATHO01	0
ATBM14	ATHO02	0
ATBM14	ATHO03	0
ATBM14	ATHO04	0
ATBM14	ATHO05	0
ATBM14	ATHO06	0
ATBM14	ATHO07	0
ATBM14	ATHO08	0
ATBM14	ATHO09	0
ATBM14	ATHO10	0
ATBM14	ATHO11	0
ATBM14	ATHO12	0
ATBM14	ATHO13	0
ATBM14	ATHO14	0
ATBM14	ATHO15	0
ATBM14	ATJC01	0
ATBM14	ATJC02	0
ATBM14	ATJC03	0
ATBM14	ATJC04	0
ATBM14	ATJC05	0
ATBM14	ATJC06	0
ATBM14	ATJC07	0
ATBM14	ATJC08	0
ATBM14	ATJC09	0
ATBM14	ATJC10	0
ATBM14	ATJC11	0
ATBM14	ATJC12	0
ATBM14	ATJC13	0
ATBM14	ATJC14	0
ATBM14	ATJC15	0
ATBM14	ATLV01	0
ATBM14	ATLV02	0
ATBM14	ATLV04	0
ATBM14	ATLV05	0
ATBM14	ATLV06	0
ATBM14	ATLV07	0
ATBM14	ATLV08	0
ATBM14	ATLV09	0
ATBM14	ATLV10	0
ATBM14	ATLV11	0
ATBM14	ATLV12	0
ATBM14	ATLV13	0
ATBM14	ATLV14	0
ATBM14	ATLV15	0
ATBM14	ATMD01	0
ATBM14	ATMD02	0
ATBM14	ATMD03	0
ATBM14	ATMD04	0
ATBM14	ATMD05	0
ATBM14	ATMD06	0
ATBM14	ATMD07	0
ATBM14	ATMD08	0
ATBM14	ATMD09	0
ATBM14	ATMD10	0
ATBM14	ATMD11	0
ATBM14	ATMD12	0
ATBM14	ATMD13	0
ATBM14	ATMD14	0
ATBM14	ATMD15	0
ATBM14	ATPL01	0
ATBM14	ATPL02	0
ATBM14	ATPL03	0
ATBM14	ATPL04	0
ATBM14	ATPL05	0
ATBM14	ATPL06	0
ATBM14	ATPL07	0
ATBM14	ATPL08	0
ATBM14	ATPL09	0
ATBM14	ATPL10	0
ATBM14	ATPL11	0
ATBM14	ATPL12	0
ATBM14	ATPL13	0
ATBM14	ATPL14	0
ATBM14	ATPL15	0
ATBM14	ATPT01	0
ATBM14	ATPT02	0
ATBM14	ATPT03	0
ATBM14	ATPT04	0
ATBM14	ATPT05	0
ATBM14	ATPT06	0
ATBM14	ATPT07	0
ATBM14	ATPT08	0
ATBM14	ATPT09	0
ATBM14	ATPT10	0
ATBM14	ATPT11	0
ATBM14	ATPT12	0
ATBM14	ATSC01	0
ATBM14	ATSC02	0
ATBM14	ATSC03	0
ATBM14	ATSC04	0
ATBM14	ATSC05	0
ATBM14	ATSC06	0
ATBM14	ATSC07	0
ATBM14	ATSC08	0
ATBM14	ATSC09	0
ATBM14	ATSC10	0
ATBM14	ATSC11	0
ATBM14	ATSC12	0
ATBM14	ATSC13	0
ATBM14	ATSC14	0
ATBM14	ATSC15	0
ATBM14	ATSS01	0
ATBM14	ATSS02	0
ATBM14	ATSS03	0
ATBM14	ATSS04	0
ATBM14	ATSS05	0
ATBM14	ATSS06	0
ATBM14	ATSS07	0
ATBM14	ATSS08	0
ATBM14	ATSS09	0
ATBM14	ATSS11	0
ATBM14	ATSS12	0
ATBM14	ATSS13	0
ATBM14	ATSS14	0
ATBM14	ATSS15	0
ATBM14	ATVM02	0
ATBM14	ATVM03	0
ATBM14	ATVM04	0
ATBM14	ATVM05	0
ATBM14	ATVM08	0
ATBM14	ATVM09	0
ATBM14	ATVM10	0
ATBM14	ATVM11	0
ATBM14	ATVM12	0
ATBM14	ATVM13	0
ATBM14	ATVM14	0
ATBM14	ATVM15	0
ATBM15	ATAH01	0
ATBM15	ATAH02	0
ATBM15	ATAH03	0
ATBM15	ATAH04	0
ATBM15	ATAH05	0
ATBM15	ATAH06	0
ATBM15	ATAH07	0
ATBM15	ATAH08	0
ATBM15	ATAH09	0
ATBM15	ATAH10	0
ATBM15	ATAH12	0
ATBM15	ATAH13	0
ATBM15	ATAH14	0
ATBM15	ATAH15	0
ATBM15	ATAS01	0
ATBM15	ATAS02	0
ATBM15	ATAS03	0
ATBM15	ATAS04	0
ATBM15	ATAS05	0
ATBM15	ATAS06	0
ATBM15	ATAS07	0
ATBM15	ATAS08	0
ATBM15	ATAS09	0
ATBM15	ATAS10	0
ATBM15	ATAS11	0
ATBM15	ATAS12	0
ATBM15	ATAS13	0
ATBM15	ATAS14	0
ATBM15	ATAS15	0
ATBM15	ATBM1	0
ATBM15	ATBM10	0
ATBM15	ATBM11	0
ATBM15	ATBM12	0
ATBM15	ATBM13	0
ATBM15	ATBM14	0
ATBM15	ATBM15	0.5
ATBM15	ATBM16	0
ATBM15	ATBM17	0.411765
ATBM15	ATBM18	0.376623
ATBM15	ATBM2	0
ATBM15	ATBM3	0
ATBM15	ATBM4	0
ATBM15	ATBM5	0
ATBM15	ATBM6	0
ATBM15	ATBM7	0
ATBM15	ATBM8	0
ATBM15	ATBM9	0
ATBM15	ATBV01	0
ATBM15	ATBV02	0
ATBM15	ATBV03	0
ATBM15	ATBV04	0
ATBM15	ATBV05	0
ATBM15	ATBV06	0
ATBM15	ATBV07	0
ATBM15	ATBV08	0
ATBM15	ATBV09	0
ATBM15	ATBV10	0
ATBM15	ATBV11	0
ATBM15	ATBV12	0
ATBM15	ATBV13	0
ATBM15	ATBV14	0
ATBM15	ATBV15	0
ATBM15	ATDH01	0
ATBM15	ATDH02	0
ATBM15	ATDH03	0
ATBM15	ATDH04	0
ATBM15	ATDH05	0
ATBM15	ATDH06	0
ATBM15	ATDH07	0
ATBM15	ATDH08	0
ATBM15	ATDH09	0
ATBM15	ATDH10	0
ATBM15	ATDH12	0
ATBM15	ATDH13	0
ATBM15	ATDH14	0
ATBM15	ATDH15	0
ATBM15	ATEW01	0
ATBM15	ATEW02	0
ATBM15	ATEW03	0
ATBM15	ATEW04	0
ATBM15	ATEW05	0
ATBM15	ATEW06	0
ATBM15	ATEW07	0
ATBM15	ATEW08	0
ATBM15	ATEW09	0
ATBM15	ATEW10	0
ATBM15	ATEW11	0
ATBM15	ATEW12	0
ATBM15	ATEW13	0
ATBM15	ATEW14	0
ATBM15	ATEW15	0
ATBM15	ATFR01	0
ATBM15	ATFR02	0
ATBM15	ATFR03	0
ATBM15	ATFR04	0
ATBM15	ATFR05	0
ATBM15	ATFR06	0
ATBM15	ATFR07	0
ATBM15	ATFR08	0
ATBM15	ATFR09	0
ATBM15	ATFR10	0
ATBM15	ATFR11	0
ATBM15	ATFR12	0
ATBM15	ATFR13	0
ATBM15	ATFR14	0
ATBM15	ATGB01	0
ATBM15	ATGB02	0
ATBM15	ATGB03	0
ATBM15	ATGB05	0
ATBM15	ATGB06	0
ATBM15	ATGB07	0
ATBM15	ATGB08	0
ATBM15	ATGB09	0
ATBM15	ATGB10	0
ATBM15	ATGB11	0
ATBM15	ATGB12	0
ATBM15	ATGB13	0
ATBM15	ATGB14	0
ATBM15	ATGB15	0
ATBM15	ATHO01	0
ATBM15	ATHO02	0
ATBM15	ATHO03	0
ATBM15	ATHO04	0
ATBM15	ATHO05	0
ATBM15	ATHO06	0
ATBM15	ATHO07	0
ATBM15	ATHO08	0
ATBM15	ATHO09	0
ATBM15	ATHO10	0
ATBM15	ATHO11	0
ATBM15	ATHO12	0
ATBM15	ATHO13	0
ATBM15	ATHO14	0
ATBM15	ATHO15	0
ATBM15	ATJC01	0
ATBM15	ATJC02	0
ATBM15	ATJC03	0
ATBM15	ATJC04	0
ATBM15	ATJC05	0
ATBM15	ATJC06	0
ATBM15	ATJC07	0
ATBM15	ATJC08	0
ATBM15	ATJC09	0
ATBM15	ATJC10	0
ATBM15	ATJC11	0
ATBM15	ATJC12	0
ATBM15	ATJC13	0
ATBM15	ATJC14	0
ATBM15	ATJC15	0
ATBM15	ATLV01	0
ATBM15	ATLV02	0
ATBM15	ATLV04	0
ATBM15	ATLV05	0
ATBM15	ATLV06	0
ATBM15	ATLV07	0
ATBM15	ATLV08	0
ATBM15	ATLV09	0
ATBM15	ATLV10	0
ATBM15	ATLV11	0
ATBM15	ATLV12	0
ATBM15	ATLV13	0
ATBM15	ATLV14	0
ATBM15	ATLV15	0
ATBM15	ATMD01	0
ATBM15	ATMD02	0
ATBM15	ATMD03	0
ATBM15	ATMD04	0
ATBM15	ATMD05	0
ATBM15	ATMD06	0
ATBM15	ATMD07	0
ATBM15	ATMD08	0
ATBM15	ATMD09	0
ATBM15	ATMD10	0
ATBM15	ATMD11	0
ATBM15	ATMD12	0
ATBM15	ATMD13	0
ATBM15	ATMD14	0
ATBM15	ATMD15	0
ATBM15	ATPL01	0
ATBM15	ATPL02	0
ATBM15	ATPL03	0
ATBM15	ATPL04	0
ATBM15	ATPL05	0
ATBM15	ATPL06	0
ATBM15	ATPL07	0
ATBM15	ATPL08	0
ATBM15	ATPL09	0
ATBM15	ATPL10	0
ATBM15	ATPL11	0
ATBM15	ATPL12	0
ATBM15	ATPL13	0
ATBM15	ATPL14	0
ATBM15	ATPL15	0
ATBM15	ATPT01	0
ATBM15	ATPT02	0
ATBM15	ATPT03	0
ATBM15	ATPT04	0
ATBM15	ATPT05	0
ATBM15	ATPT06	0
ATBM15	ATPT07	0
ATBM15	ATPT08	0
ATBM15	ATPT09	0
ATBM15	ATPT10	0
ATBM15	ATPT11	0
ATBM15	ATPT12	0
ATBM15	ATSC01	0
ATBM15	ATSC02	0
ATBM15	ATSC03	0
ATBM15	ATSC04	0
ATBM15	ATSC05	0
ATBM15	ATSC06	0
ATBM15	ATSC07	0
ATBM15	ATSC08	0
ATBM15	ATSC09	0
ATBM15	ATSC10	0
ATBM15	ATSC11	0
ATBM15	ATSC12	0
ATBM15	ATSC13	0
ATBM15	ATSC14	0
ATBM15	ATSC15	0
ATBM15	ATSS01	0
ATBM15	ATSS02	0
ATBM15	ATSS03	0
ATBM15	ATSS04	0
ATBM15	ATSS05	0
ATBM15	ATSS06	0
ATBM15	ATSS07	0
ATBM15	ATSS08	0
ATBM15	ATSS09	0
ATBM15	ATSS11	0
ATBM15	ATSS12	0
ATBM15	ATSS13	0
ATBM15	ATSS14	0
ATBM15	ATSS15	0
ATBM15	ATVM02	0
ATBM15	ATVM03	0
ATBM15	ATVM04	0
ATBM15	ATVM05	0
ATBM15	ATVM08	0
ATBM15	ATVM09	0
ATBM15	ATVM10	0
ATBM15	ATVM11	0
ATBM15	ATVM12	0
ATBM15	ATVM13	0
ATBM15	ATVM14	0
ATBM15	ATVM15	0
ATBM16	ATAH01	0
ATBM16	ATAH02	0
ATBM16	ATAH03	0
ATBM16	ATAH04	0
ATBM16	ATAH05	0
ATBM16	ATAH06	0
ATBM16	ATAH07	0
ATBM16	ATAH08	0
ATBM16	ATAH09	0
ATBM16	ATAH10	0
ATBM16	ATAH12	0
ATBM16	ATAH13	0
ATBM16	ATAH14	0
ATBM16	ATAH15	0
ATBM16	ATAS01	0
ATBM16	ATAS02	0
ATBM16	ATAS03	0
ATBM16	ATAS04	0
ATBM16	ATAS05	0
ATBM16	ATAS06	0
ATBM16	ATAS07	0
ATBM16	ATAS08	0
ATBM16	ATAS09	0
ATBM16	ATAS10	0
ATBM16	ATAS11	0
ATBM16	ATAS12	0
ATBM16	ATAS13	0
ATBM16	ATAS14	0
ATBM16	ATAS15	0
ATBM16	ATBM1	0
ATBM16	ATBM10	0.43617
ATBM16	ATBM11	0
ATBM16	ATBM12	0.44898
ATBM16	ATBM13	0.402062
ATBM16	ATBM14	0
ATBM16	ATBM15	0
ATBM16	ATBM16	0.5
ATBM16	ATBM17	0
ATBM16	ATBM18	0
ATBM16	ATBM2	0
ATBM16	ATBM3	0
ATBM16	ATBM4	0
ATBM16	ATBM5	0
ATBM16	ATBM6	0
ATBM16	ATBM7	0
ATBM16	ATBM8	0.4
ATBM16	ATBM9	0
ATBM16	ATBV01	0
ATBM16	ATBV02	0
ATBM16	ATBV03	0
ATBM16	ATBV04	0
ATBM16	ATBV05	0
ATBM16	ATBV06	0
ATBM16	ATBV07	0
ATBM16	ATBV08	0
ATBM16	ATBV09	0
ATBM16	ATBV10	0
ATBM16	ATBV11	0
ATBM16	ATBV12	0
ATBM16	ATBV13	0
ATBM16	ATBV14	0
ATBM16	ATBV15	0
ATBM16	ATDH01	0
ATBM16	ATDH02	0
ATBM16	ATDH03	0
ATBM16	ATDH04	0
ATBM16	ATDH05	0
ATBM16	ATDH06	0
ATBM16	ATDH07	0
ATBM16	ATDH08	0
ATBM16	ATDH09	0
ATBM16	ATDH10	0
ATBM16	ATDH12	0
ATBM16	ATDH13	0
ATBM16	ATDH14	0
ATBM16	ATDH15	0
ATBM16	ATEW01	0
ATBM16	ATEW02	0
ATBM16	ATEW03	0
ATBM16	ATEW04	0
ATBM16	ATEW05	0
ATBM16	ATEW06	0
ATBM16	ATEW07	0
ATBM16	ATEW08	0
ATBM16	ATEW09	0
ATBM16	ATEW10	0
ATBM16	ATEW11	0
ATBM16	ATEW12	0
ATBM16	ATEW13	0
ATBM16	ATEW14	0
ATBM16	ATEW15	0
ATBM16	ATFR01	0
ATBM16	ATFR02	0
ATBM16	ATFR03	0
ATBM16	ATFR04	0
ATBM16	ATFR05	0
ATBM16	ATFR06	0
ATBM16	ATFR07	0
ATBM16	ATFR08	0
ATBM16	ATFR09	0
ATBM16	ATFR10	0
ATBM16	ATFR11	0
ATBM16	ATFR12	0
ATBM16	ATFR13	0
ATBM16	ATFR14	0
ATBM16	ATGB01	0
ATBM16	ATGB02	0
ATBM16	ATGB03	0
ATBM16	ATGB05	0
ATBM16	ATGB06	0
ATBM16	ATGB07	0
ATBM16	ATGB08	0
ATBM16	ATGB09	0
ATBM16	ATGB10	0
ATBM16	ATGB11	0
ATBM16	ATGB12	0
ATBM16	ATGB13	0
ATBM16	ATGB14	0
ATBM16	ATGB15	0
ATBM16	ATHO01	0
ATBM16	ATHO02	0
ATBM16	ATHO03	0
ATBM16	ATHO04	0
ATBM16	ATHO05	0
ATBM16	ATHO06	0
ATBM16	ATHO07	0
ATBM16	ATHO08	0
ATBM16	ATHO09	0
ATBM16	ATHO10	0
ATBM16	ATHO11	0
ATBM16	ATHO12	0
ATBM16	ATHO13	0
ATBM16	ATHO14	0
ATBM16	ATHO15	0
ATBM16	ATJC01	0
ATBM16	ATJC02	0
ATBM16	ATJC03	0
ATBM16	ATJC04	0
ATBM16	ATJC05	0
ATBM16	ATJC06	0
ATBM16	ATJC07	0
ATBM16	ATJC08	0
ATBM16	ATJC09	0
ATBM16	ATJC10	0
ATBM16	ATJC11	0
ATBM16	ATJC12	0
ATBM16	ATJC13	0
ATBM16	ATJC14	0
ATBM16	ATJC15	0
ATBM16	ATLV01	0
ATBM16	ATLV02	0
ATBM16	ATLV04	0
ATBM16	ATLV05	0
ATBM16	ATLV06	0
ATBM16	ATLV07	0
ATBM16	ATLV08	0
ATBM16	ATLV09	0
ATBM16	ATLV10	0
ATBM16	ATLV11	0
ATBM16	ATLV12	0
ATBM16	ATLV13	0
ATBM16	ATLV14	0
ATBM16	ATLV15	0
ATBM16	ATMD01	0
ATBM16	ATMD02	0
ATBM16	ATMD03	0
ATBM16	ATMD04	0
ATBM16	ATMD05	0
ATBM16	ATMD06	0
ATBM16	ATMD07	0
ATBM16	ATMD08	0
ATBM16	ATMD09	0
ATBM16	ATMD10	0
ATBM16	ATMD11	0
ATBM16	ATMD12	0
ATBM16	ATMD13	0
ATBM16	ATMD14	0
ATBM16	ATMD15	0
ATBM16	ATPL01	0
ATBM16	ATPL02	0
ATBM16	ATPL03	0
ATBM16	ATPL04	0
ATBM16	ATPL05	0
ATBM16	ATPL06	0
ATBM16	ATPL07	0
ATBM16	ATPL08	0
ATBM16	ATPL09	0
ATBM16	ATPL10	0
ATBM16	ATPL11	0
ATBM16	ATPL12	0
ATBM16	ATPL13	0
ATBM16	ATPL14	0
ATBM16	ATPL15	0
ATBM16	ATPT01	0
ATBM16	ATPT02	0
ATBM16	ATPT03	0
ATBM16	ATPT04	0
ATBM16	ATPT05	0
ATBM16	ATPT06	0
ATBM16	ATPT07	0
ATBM16	ATPT08	0
ATBM16	ATPT09	0
ATBM16	ATPT10	0
ATBM16	ATPT11	0
ATBM16	ATPT12	0
ATBM16	ATSC01	0
ATBM16	ATSC02	0
ATBM16	ATSC03	0
ATBM16	ATSC04	0
ATBM16	ATSC05	0
ATBM16	ATSC06	0
ATBM16	ATSC07	0
ATBM16	ATSC08	0
ATBM16	ATSC09	0
ATBM16	ATSC10	0
ATBM16	ATSC11	0
ATBM16	ATSC12	0
ATBM16	ATSC13	0
ATBM16	ATSC14	0
ATBM16	ATSC15	0
ATBM16	ATSS01	0
ATBM16	ATSS02	0
ATBM16	ATSS03	0
ATBM16	ATSS04	0
ATBM16	ATSS05	0
ATBM16	ATSS06	0
ATBM16	ATSS07	0
ATBM16	ATSS08	0
ATBM16	ATSS09	0
ATBM16	ATSS11	0
ATBM16	ATSS12	0
ATBM16	ATSS13	0
ATBM16	ATSS14	0
ATBM16	ATSS15	0
ATBM16	ATVM02	0
ATBM16	ATVM03	0
ATBM16	ATVM04	0
ATBM16	ATVM05	0
ATBM16	ATVM08	0
ATBM16	ATVM09	0
ATBM16	ATVM10	0
ATBM16	ATVM11	0
ATBM16	ATVM12	0
ATBM16	ATVM13	0
ATBM16	ATVM14	0
ATBM16	ATVM15	0
ATBM17	ATAH01	0
ATBM17	ATAH02	0
ATBM17	ATAH03	0
ATBM17	ATAH04	0
ATBM17	ATAH05	0
ATBM17	ATAH06	0
ATBM17	ATAH07	0
ATBM17	ATAH08	0
ATBM17	ATAH09	0
ATBM17	ATAH10	0
ATBM17	ATAH12	0
ATBM17	ATAH13	0
ATBM17	ATAH14	0
ATBM17	ATAH15	0
ATBM17	ATAS01	0
ATBM17	ATAS02	0
ATBM17	ATAS03	0
ATBM17	ATAS04	0
ATBM17	ATAS05	0
ATBM17	ATAS06	0
ATBM17	ATAS07	0
ATBM17	ATAS08	0
ATBM17	ATAS09	0
ATBM17	ATAS10	0
ATBM17	ATAS11	0
ATBM17	ATAS12	0
ATBM17	ATAS13	0
ATBM17	ATAS14	0
ATBM17	ATAS15	0
ATBM17	ATBM1	0
ATBM17	ATBM10	0
ATBM17	ATBM11	0
ATBM17	ATBM12	0
ATBM17	ATBM13	0
ATBM17	ATBM14	0
ATBM17	ATBM15	0.411765
ATBM17	ATBM16	0
ATBM17	ATBM17	0.5
ATBM17	ATBM18	0.375
ATBM17	ATBM2	0
ATBM17	ATBM3	0
ATBM17	ATBM4	0
ATBM17	ATBM5	0
ATBM17	ATBM6	0
ATBM17	ATBM7	0
ATBM17	ATBM8	0
ATBM17	ATBM9	0
ATBM17	ATBV01	0
ATBM17	ATBV02	0
ATBM17	ATBV03	0
ATBM17	ATBV04	0
ATBM17	ATBV05	0
ATBM17	ATBV06	0
ATBM17	ATBV07	0
ATBM17	ATBV08	0
ATBM17	ATBV09	0
ATBM17	ATBV10	0
ATBM17	ATBV11	0
ATBM17	ATBV12	0
ATBM17	ATBV13	0
ATBM17	ATBV14	0
ATBM17	ATBV15	0
ATBM17	ATDH01	0
ATBM17	ATDH02	0
ATBM17	ATDH03	0
ATBM17	ATDH04	0
ATBM17	ATDH05	0
ATBM17	ATDH06	0
ATBM17	ATDH07	0
ATBM17	ATDH08	0
ATBM17	ATDH09	0
ATBM17	ATDH10	0
ATBM17	ATDH12	0
ATBM17	ATDH13	0
ATBM17	ATDH14	0
ATBM17	ATDH15	0
ATBM17	ATEW01	0
ATBM17	ATEW02	0
ATBM17	ATEW03	0
ATBM17	ATEW04	0
ATBM17	ATEW05	0
ATBM17	ATEW06	0
ATBM17	ATEW07	0
ATBM17	ATEW08	0
ATBM17	ATEW09	0
ATBM17	ATEW10	0
ATBM17	ATEW11	0
ATBM17	ATEW12	0
ATBM17	ATEW13	0
ATBM17	ATEW14	0
ATBM17	ATEW15	0
ATBM17	ATFR01	0
ATBM17	ATFR02	0
ATBM17	ATFR03	0
ATBM17	ATFR04	0
ATBM17	ATFR05	0
ATBM17	ATFR06	0
ATBM17	ATFR07	0
ATBM17	ATFR08	0
ATBM17	ATFR09	0
ATBM17	ATFR10	0
ATBM17	ATFR11	0
ATBM17	ATFR12	0
ATBM17	ATFR13	0
ATBM17	ATFR14	0
ATBM17	ATGB01	0
ATBM17	ATGB02	0
ATBM17	ATGB03	0
ATBM17	ATGB05	0
ATBM17	ATGB06	0
ATBM17	ATGB07	0
ATBM17	ATGB08	0
ATBM17	ATGB09	0
ATBM17	ATGB10	0
ATBM17	ATGB11	0
ATBM17	ATGB12	0
ATBM17	ATGB13	0
ATBM17	ATGB14	0
ATBM17	ATGB15	0
ATBM17	ATHO01	0
ATBM17	ATHO02	0
ATBM17	ATHO03	0
ATBM17	ATHO04	0
ATBM17	ATHO05	0
ATBM17	ATHO06	0
ATBM17	ATHO07	0
ATBM17	ATHO08	0
ATBM17	ATHO09	0
ATBM17	ATHO10	0
ATBM17	ATHO11	0
ATBM17	ATHO12	0
ATBM17	ATHO13	0
ATBM17	ATHO14	0
ATBM17	ATHO15	0
ATBM17	ATJC01	0
ATBM17	ATJC02	0
ATBM17	ATJC03	0
ATBM17	ATJC04	0
ATBM17	ATJC05	0
ATBM17	ATJC06	0
ATBM17	ATJC07	0
ATBM17	ATJC08	0
ATBM17	ATJC09	0
ATBM17	ATJC10	0
ATBM17	ATJC11	0
ATBM17	ATJC12	0
ATBM17	ATJC13	0
ATBM17	ATJC14	0
ATBM17	ATJC15	0
ATBM17	ATLV01	0
ATBM17	ATLV02	0
ATBM17	ATLV04	0
ATBM17	ATLV05	0
ATBM17	ATLV06	0
ATBM17	ATLV07	0
ATBM17	ATLV08	0
ATBM17	ATLV09	0
ATBM17	ATLV10	0
ATBM17	ATLV11	0
ATBM17	ATLV12	0
ATBM17	ATLV13	0
ATBM17	ATLV14	0
ATBM17	ATLV15	0
ATBM17	ATMD01	0
ATBM17	ATMD02	0
ATBM17	ATMD03	0
ATBM17	ATMD04	0
ATBM17	ATMD05	0
ATBM17	ATMD06	0
ATBM17	ATMD07	0
ATBM17	ATMD08	0
ATBM17	ATMD09	0
ATBM17	ATMD10	0
ATBM17	ATMD11	0
ATBM17	ATMD12	0
ATBM17	ATMD13	0
ATBM17	ATMD14	0
ATBM17	ATMD15	0
ATBM17	ATPL01	0
ATBM17	ATPL02	0
ATBM17	ATPL03	0
ATBM17	ATPL04	0
ATBM17	ATPL05	0
ATBM17	ATPL06	0
ATBM17	ATPL07	0
ATBM17	ATPL08	0
ATBM17	ATPL09	0
ATBM17	ATPL10	0
ATBM17	ATPL11	0
ATBM17	ATPL12	0
ATBM17	ATPL13	0
ATBM17	ATPL14	0
ATBM17	ATPL15	0
ATBM17	ATPT01	0
ATBM17	ATPT02	0
ATBM17	ATPT03	0
ATBM17	ATPT04	0
ATBM17	ATPT05	0
ATBM17	ATPT06	0
ATBM17	ATPT07	0
ATBM17	ATPT08	0
ATBM17	ATPT09	0
ATBM17	ATPT10	0
ATBM17	ATPT11	0
ATBM17	ATPT12	0
ATBM17	ATSC01	0
ATBM17	ATSC02	0
ATBM17	ATSC03	0
ATBM17	ATSC04	0
ATBM17	ATSC05	0
ATBM17	ATSC06	0
ATBM17	ATSC07	0
ATBM17	ATSC08	0
ATBM17	ATSC09	0
ATBM17	ATSC10	0
ATBM17	ATSC11	0
ATBM17	ATSC12	0
ATBM17	ATSC13	0
ATBM17	ATSC14	0
ATBM17	ATSC15	0
ATBM17	ATSS01	0
ATBM17	ATSS02	0
ATBM17	ATSS03	0
ATBM17	ATSS04	0
ATBM17	ATSS05	0
ATBM17	ATSS06	0
ATBM17	ATSS07	0
ATBM17	ATSS08	0
ATBM17	ATSS09	0
ATBM17	ATSS11	0
ATBM17	ATSS12	0
ATBM17	ATSS13	0
ATBM17	ATSS14	0
ATBM17	ATSS15	0
ATBM17	ATVM02	0
ATBM17	ATVM03	0
ATBM17	ATVM04	0
ATBM17	ATVM05	0
ATBM17	ATVM08	0
ATBM17	ATVM09	0
ATBM17	ATVM10	0
ATBM17	ATVM11	0
ATBM17	ATVM12	0
ATBM17	ATVM13	0
ATBM17	ATVM14	0
ATBM17	ATVM15	0
ATBM18	ATAH01	0
ATBM18	ATAH02	0
ATBM18	ATAH03	0
ATBM18	ATAH04	0
ATBM18	ATAH05	0
ATBM18	ATAH06	0
ATBM18	ATAH07	0
ATBM18	ATAH08	0
ATBM18	ATAH09	0
ATBM18	ATAH10	0
ATBM18	ATAH12	0
ATBM18	ATAH13	0
ATBM18	ATAH14	0
ATBM18	ATAH15	0
ATBM18	ATAS01	0
ATBM18	ATAS02	0
ATBM18	ATAS03	0
ATBM18	ATAS04	0
ATBM18	ATAS05	0
ATBM18	ATAS06	0
ATBM18	ATAS07	0
ATBM18	ATAS08	0
ATBM18	ATAS09	0
ATBM18	ATAS10	0
ATBM18	ATAS11	0
ATBM18	ATAS12	0
ATBM18	ATAS13	0
ATBM18	ATAS14	0
ATBM18	ATAS15	0
ATBM18	ATBM1	0
ATBM18	ATBM10	0
ATBM18	ATBM11	0
ATBM18	ATBM12	0
ATBM18	ATBM13	0
ATBM18	ATBM14	0
ATBM18	ATBM15	0.376623
ATBM18	ATBM16	0
ATBM18	ATBM17	0.375
ATBM18	ATBM18	0.5
ATBM18	ATBM2	0
ATBM18	ATBM3	0
ATBM18	ATBM4	0
ATBM18	ATBM5	0
ATBM18	ATBM6	0
ATBM18	ATBM7	0
ATBM18	ATBM8	0
ATBM18	ATBM9	0
ATBM18	ATBV01	0
ATBM18	ATBV02	0
ATBM18	ATBV03	0
ATBM18	ATBV04	0
ATBM18	ATBV05	0
ATBM18	ATBV06	0
ATBM18	ATBV07	0
ATBM18	ATBV08	0
ATBM18	ATBV09	0
ATBM18	ATBV10	0
ATBM18	ATBV11	0
ATBM18	ATBV12	0
ATBM18	ATBV13	0
ATBM18	ATBV14	0
ATBM18	ATBV15	0
ATBM18	ATDH01	0
ATBM18	ATDH02	0
ATBM18	ATDH03	0
ATBM18	ATDH04	0
ATBM18	ATDH05	0
ATBM18	ATDH06	0
ATBM18	ATDH07	0
ATBM18	ATDH08	0
ATBM18	ATDH09	0
ATBM18	ATDH10	0
ATBM18	ATDH12	0
ATBM18	ATDH13	0
ATBM18	ATDH14	0
ATBM18	ATDH15	0
ATBM18	ATEW01	0
ATBM18	ATEW02	0
ATBM18	ATEW03	0
ATBM18	ATEW04	0
ATBM18	ATEW05	0
ATBM18	ATEW06	0
ATBM18	ATEW07	0
ATBM18	ATEW08	0
ATBM18	ATEW09	0
ATBM18	ATEW10	0
ATBM18	ATEW11	0
ATBM18	ATEW12	0
ATBM18	ATEW13	0
ATBM18	ATEW14	0
ATBM18	ATEW15	0
ATBM18	ATFR01	0
ATBM18	ATFR02	0
ATBM18	ATFR03	0
ATBM18	ATFR04	0
ATBM18	ATFR05	0
ATBM18	ATFR06	0
ATBM18	ATFR07	0
ATBM18	ATFR08	0
ATBM18	ATFR09	0
ATBM18	ATFR10	0
ATBM18	ATFR11	0
ATBM18	ATFR12	0
ATBM18	ATFR13	0
ATBM18	ATFR14	0
ATBM18	ATGB01	0
ATBM18	ATGB02	0
ATBM18	ATGB03	0
ATBM18	ATGB05	0
ATBM18	ATGB06	0
ATBM18	ATGB07	0
ATBM18	ATGB08	0
ATBM18	ATGB09	0
ATBM18	ATGB10	0
ATBM18	ATGB11	0
ATBM18	ATGB12	0
ATBM18	ATGB13	0
ATBM18	ATGB14	0
ATBM18	ATGB15	0
ATBM18	ATHO01	0
ATBM18	ATHO02	0
ATBM18	ATHO03	0
ATBM18	ATHO04	0
ATBM18	ATHO05	0
ATBM18	ATHO06	0
ATBM18	ATHO07	0
ATBM18	ATHO08	0
ATBM18	ATHO09	0
ATBM18	ATHO10	0
ATBM18	ATHO11	0
ATBM18	ATHO12	0
ATBM18	ATHO13	0
ATBM18	ATHO14	0
ATBM18	ATHO15	0
ATBM18	ATJC01	0
ATBM18	ATJC02	0
ATBM18	ATJC03	0
ATBM18	ATJC04	0
ATBM18	ATJC05	0
ATBM18	ATJC06	0
ATBM18	ATJC07	0
ATBM18	ATJC08	0
ATBM18	ATJC09	0
ATBM18	ATJC10	0
ATBM18	ATJC11	0
ATBM18	ATJC12	0
ATBM18	ATJC13	0
ATBM18	ATJC14	0
ATBM18	ATJC15	0
ATBM18	ATLV01	0
ATBM18	ATLV02	0
ATBM18	ATLV04	0
ATBM18	ATLV05	0
ATBM18	ATLV06	0
ATBM18	ATLV07	0
ATBM18	ATLV08	0
ATBM18	ATLV09	0
ATBM18	ATLV10	0
ATBM18	ATLV11	0
ATBM18	ATLV12	0
ATBM18	ATLV13	0
ATBM18	ATLV14	0
ATBM18	ATLV15	0
ATBM18	ATMD01	0
ATBM18	ATMD02	0
ATBM18	ATMD03	0
ATBM18	ATMD04	0
ATBM18	ATMD05	0
ATBM18	ATMD06	0
ATBM18	ATMD07	0
ATBM18	ATMD08	0
ATBM18	ATMD09	0
ATBM18	ATMD10	0
ATBM18	ATMD11	0
ATBM18	ATMD12	0
ATBM18	ATMD13	0
ATBM18	ATMD14	0
ATBM18	ATMD15	0
ATBM18	ATPL01	0
ATBM18	ATPL02	0
ATBM18	ATPL03	0
ATBM18	ATPL04	0
ATBM18	ATPL05	0
ATBM18	ATPL06	0
ATBM18	ATPL07	0
ATBM18	ATPL08	0
ATBM18	ATPL09	0
ATBM18	ATPL10	0
ATBM18	ATPL11	0
ATBM18	ATPL12	0
ATBM18	ATPL13	0
ATBM18	ATPL14	0
ATBM18	ATPL15	0
ATBM18	ATPT01	0
ATBM18	ATPT02	0
ATBM18	ATPT03	0
ATBM18	ATPT04	0
ATBM18	ATPT05	0
ATBM18	ATPT06	0
ATBM18	ATPT07	0
ATBM18	ATPT08	0
ATBM18	ATPT09	0
ATBM18	ATPT10	0
ATBM18	ATPT11	0
ATBM18	ATPT12	0
ATBM18	ATSC01	0
ATBM18	ATSC02	0
ATBM18	ATSC03	0
ATBM18	ATSC04	0
ATBM18	ATSC05	0
ATBM18	ATSC06	0
ATBM18	ATSC07	0
ATBM18	ATSC08	0
ATBM18	ATSC09	0
ATBM18	ATSC10	0
ATBM18	ATSC11	0
ATBM18	ATSC12	0
ATBM18	ATSC13	0
ATBM18	ATSC14	0
ATBM18	ATSC15	0
ATBM18	ATSS01	0
ATBM18	ATSS02	0
ATBM18	ATSS03	0
ATBM18	ATSS04	0
ATBM18	ATSS05	0
ATBM18	ATSS06	0
ATBM18	ATSS07	0
ATBM18	ATSS08	0
ATBM18	ATSS09	0
ATBM18	ATSS11	0
ATBM18	ATSS12	0
ATBM18	ATSS13	0
ATBM18	ATSS14	0
ATBM18	ATSS15	0
ATBM18	ATVM02	0
ATBM18	ATVM03	0
ATBM18	ATVM04	0
ATBM18	ATVM05	0
ATBM18	ATVM08	0
ATBM18	ATVM09	0
ATBM18	ATVM10	0
ATBM18	ATVM11	0
ATBM18	ATVM12	0
ATBM18	ATVM13	0
ATBM18	ATVM14	0
ATBM18	ATVM15	0
ATBM2	ATAH01	0
ATBM2	ATAH02	0
ATBM2	ATAH03	0
ATBM2	ATAH04	0
ATBM2	ATAH05	0
ATBM2	ATAH06	0
ATBM2	ATAH07	0
ATBM2	ATAH08	0
ATBM2	ATAH09	0
ATBM2	ATAH10	0
ATBM2	ATAH12	0
ATBM2	ATAH13	0
ATBM2	ATAH14	0
ATBM2	ATAH15	0
ATBM2	ATAS01	0
ATBM2	ATAS02	0
ATBM2	ATAS03	0
ATBM2	ATAS04	0
ATBM2	ATAS05	0
ATBM2	ATAS06	0
ATBM2	ATAS07	0
ATBM2	ATAS08	0
ATBM2	ATAS09	0
ATBM2	ATAS10	0
ATBM2	ATAS11	0
ATBM2	ATAS12	0
ATBM2	ATAS13	0
ATBM2	ATAS14	0
ATBM2	ATAS15	0
ATBM2	ATBM1	0
ATBM2	ATBM10	0
ATBM2	ATBM11	0
ATBM2	ATBM12	0
ATBM2	ATBM13	0
ATBM2	ATBM14	0
ATBM2	ATBM15	0
ATBM2	ATBM16	0
ATBM2	ATBM17	0
ATBM2	ATBM18	0
ATBM2	ATBM2	0.5
ATBM2	ATBM3	0.417582
ATBM2	ATBM4	0.416667
ATBM2	ATBM5	0.404494
ATBM2	ATBM6	0.450549
ATBM2	ATBM7	0.413043
ATBM2	ATBM8	0
ATBM2	ATBM9	0
ATBM2	ATBV01	0
ATBM2	ATBV02	0
ATBM2	ATBV03	0
ATBM2	ATBV04	0
ATBM2	ATBV05	0
ATBM2	ATBV06	0
ATBM2	ATBV07	0
ATBM2	ATBV08	0
ATBM2	ATBV09	0
ATBM2	ATBV10	0
ATBM2	ATBV11	0
ATBM2	ATBV12	0
ATBM2	ATBV13	0
ATBM2	ATBV14	0
ATBM2	ATBV15	0
ATBM2	ATDH01	0
ATBM2	ATDH02	0
ATBM2	ATDH03	0
ATBM2	ATDH04	0
ATBM2	ATDH05	0
ATBM2	ATDH06	0
ATBM2	ATDH07	0
ATBM2	ATDH08	0
ATBM2	ATDH09	0
ATBM2	ATDH10	0
ATBM2	ATDH12	0
ATBM2	ATDH13	0
ATBM2	ATDH14	0
ATBM2	ATDH15	0
ATBM2	ATEW01	0
ATBM2	ATEW02	0
ATBM2	ATEW03	0
ATBM2	ATEW04	0
ATBM2	ATEW05	0
ATBM2	ATEW06	0
ATBM2	ATEW07	0
ATBM2	ATEW08	0
ATBM2	ATEW09	0
ATBM2	ATEW10	0
ATBM2	ATEW11	0
ATBM2	ATEW12	0
ATBM2	ATEW13	0
ATBM2	ATEW14	0
ATBM2	ATEW15	0
ATBM2	ATFR01	0
ATBM2	ATFR02	0
ATBM2	ATFR03	0
ATBM2	ATFR04	0
ATBM2	ATFR05	0
ATBM2	ATFR06	0
ATBM2	ATFR07	0
ATBM2	ATFR08	0
ATBM2	ATFR09	0
ATBM2	ATFR10	0
ATBM2	ATFR11	0
ATBM2	ATFR12	0
ATBM2	ATFR13	0
ATBM2	ATFR14	0
ATBM2	ATGB01	0
ATBM2	ATGB02	0
ATBM2	ATGB03	0
ATBM2	ATGB05	0
ATBM2	ATGB06	0
ATBM2	ATGB07	0
ATBM2	ATGB08	0
ATBM2	ATGB09	0
ATBM2	ATGB10	0
ATBM2	ATGB11	0
ATBM2	ATGB12	0
ATBM2	ATGB13	0
ATBM2	ATGB14	0
ATBM2	ATGB15	0
ATBM2	ATHO01	0
ATBM2	ATHO02	0
ATBM2	ATHO03	0
ATBM2	ATHO04	0
ATBM2	ATHO05	0
ATBM2	ATHO06	0
ATBM2	ATHO07	0
ATBM2	ATHO08	0
ATBM2	ATHO09	0
ATBM2	ATHO10	0
ATBM2	ATHO11	0
ATBM2	ATHO12	0
ATBM2	ATHO13	0
ATBM2	ATHO14	0
ATBM2	ATHO15	0
ATBM2	ATJC01	0
ATBM2	ATJC02	0
ATBM2	ATJC03	0
ATBM2	ATJC04	0
ATBM2	ATJC05	0
ATBM2	ATJC06	0
ATBM2	ATJC07	0
ATBM2	ATJC08	0
ATBM2	ATJC09	0
ATBM2	ATJC10	0
ATBM2	ATJC11	0
ATBM2	ATJC12	0
ATBM2	ATJC13	0
ATBM2	ATJC14	0
ATBM2	ATJC15	0
ATBM2	ATLV01	0
ATBM2	ATLV02	0
ATBM2	ATLV04	0
ATBM2	ATLV05	0
ATBM2	ATLV06	0
ATBM2	ATLV07	0
ATBM2	ATLV08	0
ATBM2	ATLV09	0
ATBM2	ATLV10	0
ATBM2	ATLV11	0
ATBM2	ATLV12	0
ATBM2	ATLV13	0
ATBM2	ATLV14	0
ATBM2	ATLV15	0
ATBM2	ATMD01	0
ATBM2	ATMD02	0
ATBM2	ATMD03	0
ATBM2	ATMD04	0
ATBM2	ATMD05	0
ATBM2	ATMD06	0
ATBM2	ATMD07	0
ATBM2	ATMD08	0
ATBM2	ATMD09	0
ATBM2	ATMD10	0
ATBM2	ATMD11	0
ATBM2	ATMD12	0
ATBM2	ATMD13	0
ATBM2	ATMD14	0
ATBM2	ATMD15	0
ATBM2	ATPL01	0
ATBM2	ATPL02	0
ATBM2	ATPL03	0
ATBM2	ATPL04	0
ATBM2	ATPL05	0
ATBM2	ATPL06	0
ATBM2	ATPL07	0
ATBM2	ATPL08	0
ATBM2	ATPL09	0
ATBM2	ATPL10	0
ATBM2	ATPL11	0
ATBM2	ATPL12	0
ATBM2	ATPL13	0
ATBM2	ATPL14	0
ATBM2	ATPL15	0
ATBM2	ATPT01	0
ATBM2	ATPT02	0
ATBM2	ATPT03	0
ATBM2	ATPT04	0
ATBM2	ATPT05	0
ATBM2	ATPT06	0
ATBM2	ATPT07	0
ATBM2	ATPT08	0
ATBM2	ATPT09	0
ATBM2	ATPT10	0
ATBM2	ATPT11	0
ATBM2	ATPT12	0
ATBM2	ATSC01	0
ATBM2	ATSC02	0
ATBM2	ATSC03	0
ATBM2	ATSC04	0
ATBM2	ATSC05	0
ATBM2	ATSC06	0
ATBM2	ATSC07	0
ATBM2	ATSC08	0
ATBM2	ATSC09	0
ATBM2	ATSC10	0
ATBM2	ATSC11	0
ATBM2	ATSC12	0
ATBM2	ATSC13	0
ATBM2	ATSC14	0
ATBM2	ATSC15	0
ATBM2	ATSS01	0
ATBM2	ATSS02	0
ATBM2	ATSS03	0
ATBM2	ATSS04	0
ATBM2	ATSS05	0
ATBM2	ATSS06	0
ATBM2	ATSS07	0
ATBM2	ATSS08	0
ATBM2	ATSS09	0
ATBM2	ATSS11	0
ATBM2	ATSS12	0
ATBM2	ATSS13	0
ATBM2	ATSS14	0
ATBM2	ATSS15	0
ATBM2	ATVM02	0
ATBM2	ATVM03	0
ATBM2	ATVM04	0
ATBM2	ATVM05	0
ATBM2	ATVM08	0
ATBM2	ATVM09	0
ATBM2	ATVM10	0
ATBM2	ATVM11	0
ATBM2	ATVM12	0
ATBM2	ATVM13	0
ATBM2	ATVM14	0
ATBM2	ATVM15	0
ATBM3	ATAH01	0
ATBM3	ATAH02	0
ATBM3	ATAH03	0
ATBM3	ATAH04	0
ATBM3	ATAH05	0
ATBM3	ATAH06	0
ATBM3	ATAH07	0
ATBM3	ATAH08	0
ATBM3	ATAH09	0
ATBM3	ATAH10	0
ATBM3	ATAH12	0
ATBM3	ATAH13	0
ATBM3	ATAH14	0
ATBM3	ATAH15	0
ATBM3	ATAS01	0
ATBM3	ATAS02	0
ATBM3	ATAS03	0
ATBM3	ATAS04	0
ATBM3	ATAS05	0
ATBM3	ATAS06	0
ATBM3	ATAS07	0
ATBM3	ATAS08	0
ATBM3	ATAS09	0
ATBM3	ATAS10	0
ATBM3	ATAS11	0
ATBM3	ATAS12	0
ATBM3	ATAS13	0
ATBM3	ATAS14	0
ATBM3	ATAS15	0
ATBM3	ATBM1	0
ATBM3	ATBM10	0
ATBM3	ATBM11	0
ATBM3	ATBM12	0
ATBM3	ATBM13	0
ATBM3	ATBM14	0
ATBM3	ATBM15	0
ATBM3	ATBM16	0
ATBM3	ATBM17	0
ATBM3	ATBM18	0
ATBM3	ATBM2	0.417582
ATBM3	ATBM3	0.5
ATBM3	ATBM4	0.390805
ATBM3	ATBM5	0.423913
ATBM3	ATBM6	0.414894
ATBM3	ATBM7	0.421053
ATBM3	ATBM8	0
ATBM3	ATBM9	0
ATBM3	ATBV01	0
ATBM3	ATBV02	0
ATBM3	ATBV03	0
ATBM3	ATBV04	0
ATBM3	ATBV05	0
ATBM3	ATBV06	0
ATBM3	ATBV07	0
ATBM3	ATBV08	0
ATBM3	ATBV09	0
ATBM3	ATBV10	0
ATBM3	ATBV11	0
ATBM3	ATBV12	0
ATBM3	ATBV13	0
ATBM3	ATBV14	0
ATBM3	ATBV15	0
ATBM3	ATDH01	0
ATBM3	ATDH02	0
ATBM3	ATDH03	0
ATBM3	ATDH04	0
ATBM3	ATDH05	0
ATBM3	ATDH06	0
ATBM3	ATDH07	0
ATBM3	ATDH08	0
ATBM3	ATDH09	0
ATBM3	ATDH10	0
ATBM3	ATDH12	0
ATBM3	ATDH13	0
ATBM3	ATDH14	0
ATBM3	ATDH15	0
ATBM3	ATEW01	0
ATBM3	ATEW02	0
ATBM3	ATEW03	0
ATBM3	ATEW04	0
ATBM3	ATEW05	0
ATBM3	ATEW06	0
ATBM3	ATEW07	0
ATBM3	ATEW08	0
ATBM3	ATEW09	0
ATBM3	ATEW10	0
ATBM3	ATEW11	0
ATBM3	ATEW12	0
ATBM3	ATEW13	0
ATBM3	ATEW14	0
ATBM3	ATEW15	0
ATBM3	ATFR01	0
ATBM3	ATFR02	0
ATBM3	ATFR03	0
ATBM3	ATFR04	0
ATBM3	ATFR05	0
ATBM3	ATFR06	0
ATBM3	ATFR07	0
ATBM3	ATFR08	0
ATBM3	ATFR09	0
ATBM3	ATFR10	0
ATBM3	ATFR11	0
ATBM3	ATFR12	0
ATBM3	ATFR13	0
ATBM3	ATFR14	0
ATBM3	ATGB01	0
ATBM3	ATGB02	0
ATBM3	ATGB03	0
ATBM3	ATGB05	0
ATBM3	ATGB06	0
ATBM3	ATGB07	0
ATBM3	ATGB08	0
ATBM3	ATGB09	0
ATBM3	ATGB10	0
ATBM3	ATGB11	0
ATBM3	ATGB12	0
ATBM3	ATGB13	0
ATBM3	ATGB14	0
ATBM3	ATGB15	0
ATBM3	ATHO01	0
ATBM3	ATHO02	0
ATBM3	ATHO03	0
ATBM3	ATHO04	0
ATBM3	ATHO05	0
ATBM3	ATHO06	0
ATBM3	ATHO07	0
ATBM3	ATHO08	0
ATBM3	ATHO09	0
ATBM3	ATHO10	0
ATBM3	ATHO11	0
ATBM3	ATHO12	0
ATBM3	ATHO13	0
ATBM3	ATHO14	0
ATBM3	ATHO15	0
ATBM3	ATJC01	0
ATBM3	ATJC02	0
ATBM3	ATJC03	0
ATBM3	ATJC04	0
ATBM3	ATJC05	0
ATBM3	ATJC06	0
ATBM3	ATJC07	0
ATBM3	ATJC08	0
ATBM3	ATJC09	0
ATBM3	ATJC10	0
ATBM3	ATJC11	0
ATBM3	ATJC12	0
ATBM3	ATJC13	0
ATBM3	ATJC14	0
ATBM3	ATJC15	0
ATBM3	ATLV01	0
ATBM3	ATLV02	0
ATBM3	ATLV04	0
ATBM3	ATLV05	0
ATBM3	ATLV06	0
ATBM3	ATLV07	0
ATBM3	ATLV08	0
ATBM3	ATLV09	0
ATBM3	ATLV10	0
ATBM3	ATLV11	0
ATBM3	ATLV12	0
ATBM3	ATLV13	0
ATBM3	ATLV14	0
ATBM3	ATLV15	0
ATBM3	ATMD01	0
ATBM3	ATMD02	0
ATBM3	ATMD03	0
ATBM3	ATMD04	0
ATBM3	ATMD05	0
ATBM3	ATMD06	0
ATBM3	ATMD07	0
ATBM3	ATMD08	0
ATBM3	ATMD09	0
ATBM3	ATMD10	0
ATBM3	ATMD11	0
ATBM3	ATMD12	0
ATBM3	ATMD13	0
ATBM3	ATMD14	0
ATBM3	ATMD15	0
ATBM3	ATPL01	0
ATBM3	ATPL02	0
ATBM3	ATPL03	0
ATBM3	ATPL04	0
ATBM3	ATPL05	0
ATBM3	ATPL06	0
ATBM3	ATPL07	0
ATBM3	ATPL08	0
ATBM3	ATPL09	0
ATBM3	ATPL10	0
ATBM3	ATPL11	0
ATBM3	ATPL12	0
ATBM3	ATPL13	0
ATBM3	ATPL14	0
ATBM3	ATPL15	0
ATBM3	ATPT01	0
ATBM3	ATPT02	0
ATBM3	ATPT03	0
ATBM3	ATPT04	0
ATBM3	ATPT05	0
ATBM3	ATPT06	0
ATBM3	ATPT07	0
ATBM3	ATPT08	0
ATBM3	ATPT09	0
ATBM3	ATPT10	0
ATBM3	ATPT11	0
ATBM3	ATPT12	0
ATBM3	ATSC01	0
ATBM3	ATSC02	0
ATBM3	ATSC03	0
ATBM3	ATSC04	0
ATBM3	ATSC05	0
ATBM3	ATSC06	0
ATBM3	ATSC07	0
ATBM3	ATSC08	0
ATBM3	ATSC09	0
ATBM3	ATSC10	0
ATBM3	ATSC11	0
ATBM3	ATSC12	0
ATBM3	ATSC13	0
ATBM3	ATSC14	0
ATBM3	ATSC15	0
ATBM3	ATSS01	0
ATBM3	ATSS02	0
ATBM3	ATSS03	0
ATBM3	ATSS04	0
ATBM3	ATSS05	0
ATBM3	ATSS06	0
ATBM3	ATSS07	0
ATBM3	ATSS08	0
ATBM3	ATSS09	0
ATBM3	ATSS11	0
ATBM3	ATSS12	0
ATBM3	ATSS13	0
ATBM3	ATSS14	0
ATBM3	ATSS15	0
ATBM3	ATVM02	0
ATBM3	ATVM03	0
ATBM3	ATVM04	0
ATBM3	ATVM05	0
ATBM3	ATVM08	0
ATBM3	ATVM09	0
ATBM3	ATVM10	0
ATBM3	ATVM11	0
ATBM3	ATVM12	0
ATBM3	ATVM13	0
ATBM3	ATVM14	0
ATBM3	ATVM15	0
ATBM4	ATAH01	0
ATBM4	ATAH02	0
ATBM4	ATAH03	0
ATBM4	ATAH04	0
ATBM4	ATAH05	0
ATBM4	ATAH06	0
ATBM4	ATAH07	0
ATBM4	ATAH08	0
ATBM4	ATAH09	0
ATBM4	ATAH10	0
ATBM4	ATAH12	0
ATBM4	ATAH13	0
ATBM4	ATAH14	0
ATBM4	ATAH15	0
ATBM4	ATAS01	0
ATBM4	ATAS02	0
ATBM4	ATAS03	0
ATBM4	ATAS04	0
ATBM4	ATAS05	0
ATBM4	ATAS06	0
ATBM4	ATAS07	0
ATBM4	ATAS08	0
ATBM4	ATAS09	0
ATBM4	ATAS10	0
ATBM4	ATAS11	0
ATBM4	ATAS12	0
ATBM4	ATAS13	0
ATBM4	ATAS14	0
ATBM4	ATAS15	0
ATBM4	ATBM1	0
ATBM4	ATBM10	0
ATBM4	ATBM11	0
ATBM4	ATBM12	0
ATBM4	ATBM13	0
ATBM4	ATBM14	0
ATBM4	ATBM15	0
ATBM4	ATBM16	0
ATBM4	ATBM17	0
ATBM4	ATBM18	0
ATBM4	ATBM2	0.416667
ATBM4	ATBM3	0.390805
ATBM4	ATBM4	0.5
ATBM4	ATBM5	0.4
ATBM4	ATBM6	0.413793
ATBM4	ATBM7	0.363636
ATBM4	ATBM8	0
ATBM4	ATBM9	0
ATBM4	ATBV01	0
ATBM4	ATBV02	0
ATBM4	ATBV03	0
ATBM4	ATBV04	0
ATBM4	ATBV05	0
ATBM4	ATBV06	0
ATBM4	ATBV07	0
ATBM4	ATBV08	0
ATBM4	ATBV09	0
ATBM4	ATBV10	0
ATBM4	ATBV11	0
ATBM4	ATBV12	0
ATBM4	ATBV13	0
ATBM4	ATBV14	0
ATBM4	ATBV15	0
ATBM4	ATDH01	0
ATBM4	ATDH02	0
ATBM4	ATDH03	0
ATBM4	ATDH04	0
ATBM4	ATDH05	0
ATBM4	ATDH06	0
ATBM4	ATDH07	0
ATBM4	ATDH08	0
ATBM4	ATDH09	0
ATBM4	ATDH10	0
ATBM4	ATDH12	0
ATBM4	ATDH13	0
ATBM4	ATDH14	0
ATBM4	ATDH15	0
ATBM4	ATEW01	0
ATBM4	ATEW02	0
ATBM4	ATEW03	0
ATBM4	ATEW04	0
ATBM4	ATEW05	0
ATBM4	ATEW06	0
ATBM4	ATEW07	0
ATBM4	ATEW08	0
ATBM4	ATEW09	0
ATBM4	ATEW10	0
ATBM4	ATEW11	0
ATBM4	ATEW12	0
ATBM4	ATEW13	0
ATBM4	ATEW14	0
ATBM4	ATEW15	0
ATBM4	ATFR01	0
ATBM4	ATFR02	0
ATBM4	ATFR03	0
ATBM4	ATFR04	0
ATBM4	ATFR05	0
ATBM4	ATFR06	0
ATBM4	ATFR07	0
ATBM4	ATFR08	0
ATBM4	ATFR09	0
ATBM4	ATFR10	0
ATBM4	ATFR11	0
ATBM4	ATFR12	0
ATBM4	ATFR13	0
ATBM4	ATFR14	0
ATBM4	ATGB01	0
ATBM4	ATGB02	0
ATBM4	ATGB03	0
ATBM4	ATGB05	0
ATBM4	ATGB06	0
ATBM4	ATGB07	0
ATBM4	ATGB08	0
ATBM4	ATGB09	0
ATBM4	ATGB10	0
ATBM4	ATGB11	0
ATBM4	ATGB12	0
ATBM4	ATGB13	0
ATBM4	ATGB14	0
ATBM4	ATGB15	0
ATBM4	ATHO01	0
ATBM4	ATHO02	0
ATBM4	ATHO03	0
ATBM4	ATHO04	0
ATBM4	ATHO05	0
ATBM4	ATHO06	0
ATBM4	ATHO07	0
ATBM4	ATHO08	0
ATBM4	ATHO09	0
ATBM4	ATHO10	0
ATBM4	ATHO11	0
ATBM4	ATHO12	0
ATBM4	ATHO13	0
ATBM4	ATHO14	0
ATBM4	ATHO15	0
ATBM4	ATJC01	0
ATBM4	ATJC02	0
ATBM4	ATJC03	0
ATBM4	ATJC04	0
ATBM4	ATJC05	0
ATBM4	ATJC06	0
ATBM4	ATJC07	0
ATBM4	ATJC08	0
ATBM4	ATJC09	0
ATBM4	ATJC10	0
ATBM4	ATJC11	0
ATBM4	ATJC12	0
ATBM4	ATJC13	0
ATBM4	ATJC14	0
ATBM4	ATJC15	0
ATBM4	ATLV01	0
ATBM4	ATLV02	0
ATBM4	ATLV04	0
ATBM4	ATLV05	0
ATBM4	ATLV06	0
ATBM4	ATLV07	0
ATBM4	ATLV08	0
ATBM4	ATLV09	0
ATBM4	ATLV10	0
ATBM4	ATLV11	0
ATBM4	ATLV12	0
ATBM4	ATLV13	0
ATBM4	ATLV14	0
ATBM4	ATLV15	0
ATBM4	ATMD01	0
ATBM4	ATMD02	0
ATBM4	ATMD03	0
ATBM4	ATMD04	0
ATBM4	ATMD05	0
ATBM4	ATMD06	0
ATBM4	ATMD07	0
ATBM4	ATMD08	0
ATBM4	ATMD09	0
ATBM4	ATMD10	0
ATBM4	ATMD11	0
ATBM4	ATMD12	0
ATBM4	ATMD13	0
ATBM4	ATMD14	0
ATBM4	ATMD15	0
ATBM4	ATPL01	0
ATBM4	ATPL02	0
ATBM4	ATPL03	0
ATBM4	ATPL04	0
ATBM4	ATPL05	0
ATBM4	ATPL06	0
ATBM4	ATPL07	0
ATBM4	ATPL08	0
ATBM4	ATPL09	0
ATBM4	ATPL10	0
ATBM4	ATPL11	0
ATBM4	ATPL12	0
ATBM4	ATPL13	0
ATBM4	ATPL14	0
ATBM4	ATPL15	0
ATBM4	ATPT01	0
ATBM4	ATPT02	0
ATBM4	ATPT03	0
ATBM4	ATPT04	0
ATBM4	ATPT05	0
ATBM4	ATPT06	0
ATBM4	ATPT07	0
ATBM4	ATPT08	0
ATBM4	ATPT09	0
ATBM4	ATPT10	0
ATBM4	ATPT11	0
ATBM4	ATPT12	0
ATBM4	ATSC01	0
ATBM4	ATSC02	0
ATBM4	ATSC03	0
ATBM4	ATSC04	0
ATBM4	ATSC05	0
ATBM4	ATSC06	0
ATBM4	ATSC07	0
ATBM4	ATSC08	0
ATBM4	ATSC09	0
ATBM4	ATSC10	0
ATBM4	ATSC11	0
ATBM4	ATSC12	0
ATBM4	ATSC13	0
ATBM4	ATSC14	0
ATBM4	ATSC15	0
ATBM4	ATSS01	0
ATBM4	ATSS02	0
ATBM4	ATSS03	0
ATBM4	ATSS04	0
ATBM4	ATSS05	0
ATBM4	ATSS06	0
ATBM4	ATSS07	0
ATBM4	ATSS08	0
ATBM4	ATSS09	0
ATBM4	ATSS11	0
ATBM4	ATSS12	0
ATBM4	ATSS13	0
ATBM4	ATSS14	0
ATBM4	ATSS15	0
ATBM4	ATVM02	0
ATBM4	ATVM03	0
ATBM4	ATVM04	0
ATBM4	ATVM05	0
ATBM4	ATVM08	0
ATBM4	ATVM09	0
ATBM4	ATVM10	0
ATBM4	ATVM11	0
ATBM4	ATVM12	0
ATBM4	ATVM13	0
ATBM4	ATVM14	0
ATBM4	ATVM15	0
ATBM5	ATAH01	0
ATBM5	ATAH02	0
ATBM5	ATAH03	0
ATBM5	ATAH04	0
ATBM5	ATAH05	0
ATBM5	ATAH06	0
ATBM5	ATAH07	0
ATBM5	ATAH08	0
ATBM5	ATAH09	0
ATBM5	ATAH10	0
ATBM5	ATAH12	0
ATBM5	ATAH13	0
ATBM5	ATAH14	0
ATBM5	ATAH15	0
ATBM5	ATAS01	0
ATBM5	ATAS02	0
ATBM5	ATAS03	0
ATBM5	ATAS04	0
ATBM5	ATAS05	0
ATBM5	ATAS06	0
ATBM5	ATAS07	0
ATBM5	ATAS08	0
ATBM5	ATAS09	0
ATBM5	ATAS10	0
ATBM5	ATAS11	0
ATBM5	ATAS12	0
ATBM5	ATAS13	0
ATBM5	ATAS14	0
ATBM5	ATAS15	0
ATBM5	ATBM1	0
ATBM5	ATBM10	0
ATBM5	ATBM11	0
ATBM5	ATBM12	0
ATBM5	ATBM13	0
ATBM5	ATBM14	0
ATBM5	ATBM15	0
ATBM5	ATBM16	0
ATBM5	ATBM17	0
ATBM5	ATBM18	0
ATBM5	ATBM2	0.404494
ATBM5	ATBM3	0.423913
ATBM5	ATBM4	0.4
ATBM5	ATBM5	0.5
ATBM5	ATBM6	0.413043
ATBM5	ATBM7	0.387097
ATBM5	ATBM8	0
ATBM5	ATBM9	0
ATBM5	ATBV01	0
ATBM5	ATBV02	0
ATBM5	ATBV03	0
ATBM5	ATBV04	0
ATBM5	ATBV05	0
ATBM5	ATBV06	0
ATBM5	ATBV07	0
ATBM5	ATBV08	0
ATBM5	ATBV09	0
ATBM5	ATBV10	0
ATBM5	ATBV11	0
ATBM5	ATBV12	0
ATBM5	ATBV13	0
ATBM5	ATBV14	0
ATBM5	ATBV15	0
ATBM5	ATDH01	0
ATBM5	ATDH02	0
ATBM5	ATDH03	0
ATBM5	ATDH04	0
ATBM5	ATDH05	0
ATBM5	ATDH06	0
ATBM5	ATDH07	0
ATBM5	ATDH08	0
ATBM5	ATDH09	0
ATBM5	ATDH10	0
ATBM5	ATDH12	0
ATBM5	ATDH13	0
ATBM5	ATDH14	0
ATBM5	ATDH15	0
ATBM5	ATEW01	0
ATBM5	ATEW02	0
ATBM5	ATEW03	0
ATBM5	ATEW04	0
ATBM5	ATEW05	0
ATBM5	ATEW06	0
ATBM5	ATEW07	0
ATBM5	ATEW08	0
ATBM5	ATEW09	0
ATBM5	ATEW10	0
ATBM5	ATEW11	0
ATBM5	ATEW12	0
ATBM5	ATEW13	0
ATBM5	ATEW14	0
ATBM5	ATEW15	0
ATBM5	ATFR01	0
ATBM5	ATFR02	0
ATBM5	ATFR03	0
ATBM5	ATFR04	0
ATBM5	ATFR05	0
ATBM5	ATFR06	0
ATBM5	ATFR07	0
ATBM5	ATFR08	0
ATBM5	ATFR09	0
ATBM5	ATFR10	0
ATBM5	ATFR11	0
ATBM5	ATFR12	0
ATBM5	ATFR13	0
ATBM5	ATFR14	0
ATBM5	ATGB01	0
ATBM5	ATGB02	0
ATBM5	ATGB03	0
ATBM5	ATGB05	0
ATBM5	ATGB06	0
ATBM5	ATGB07	0
ATBM5	ATGB08	0
ATBM5	ATGB09	0
ATBM5	ATGB10	0
ATBM5	ATGB11	0
ATBM5	ATGB12	0
ATBM5	ATGB13	0
ATBM5	ATGB14	0
ATBM5	ATGB15	0
ATBM5	ATHO01	0
ATBM5	ATHO02	0
ATBM5	ATHO03	0
ATBM5	ATHO04	0
ATBM5	ATHO05	0
ATBM5	ATHO06	0
ATBM5	ATHO07	0
ATBM5	ATHO08	0
ATBM5	ATHO09	0
ATBM5	ATHO10	0
ATBM5	ATHO11	0
ATBM5	ATHO12	0
ATBM5	ATHO13	0
ATBM5	ATHO14	0
ATBM5	ATHO15	0
ATBM5	ATJC01	0
ATBM5	ATJC02	0
ATBM5	ATJC03	0
ATBM5	ATJC04	0
ATBM5	ATJC05	0
ATBM5	ATJC06	0
ATBM5	ATJC07	0
ATBM5	ATJC08	0
ATBM5	ATJC09	0
ATBM5	ATJC10	0
ATBM5	ATJC11	0
ATBM5	ATJC12	0
ATBM5	ATJC13	0
ATBM5	ATJC14	0
ATBM5	ATJC15	0
ATBM5	ATLV01	0
ATBM5	ATLV02	0
ATBM5	ATLV04	0
ATBM5	ATLV05	0
ATBM5	ATLV06	0
ATBM5	ATLV07	0
ATBM5	ATLV08	0
ATBM5	ATLV09	0
ATBM5	ATLV10	0
ATBM5	ATLV11	0
ATBM5	ATLV12	0
ATBM5	ATLV13	0
ATBM5	ATLV14	0
ATBM5	ATLV15	0
ATBM5	ATMD01	0
ATBM5	ATMD02	0
ATBM5	ATMD03	0
ATBM5	ATMD04	0
ATBM5	ATMD05	0
ATBM5	ATMD06	0
ATBM5	ATMD07	0
ATBM5	ATMD08	0
ATBM5	ATMD09	0
ATBM5	ATMD10	0
ATBM5	ATMD11	0
ATBM5	ATMD12	0
ATBM5	ATMD13	0
ATBM5	ATMD14	0
ATBM5	ATMD15	0
ATBM5	ATPL01	0
ATBM5	ATPL02	0
ATBM5	ATPL03	0
ATBM5	ATPL04	0
ATBM5	ATPL05	0
ATBM5	ATPL06	0
ATBM5	ATPL07	0
ATBM5	ATPL08	0
ATBM5	ATPL09	0
ATBM5	ATPL10	0
ATBM5	ATPL11	0
ATBM5	ATPL12	0
ATBM5	ATPL13	0
ATBM5	ATPL14	0
ATBM5	ATPL15	0
ATBM5	ATPT01	0
ATBM5	ATPT02	0
ATBM5	ATPT03	0
ATBM5	ATPT04	0
ATBM5	ATPT05	0
ATBM5	ATPT06	0
ATBM5	ATPT07	0
ATBM5	ATPT08	0
ATBM5	ATPT09	0
ATBM5	ATPT10	0
ATBM5	ATPT11	0
ATBM5	ATPT12	0
ATBM5	ATSC01	0
ATBM5	ATSC02	0
ATBM5	ATSC03	0
ATBM5	ATSC04	0
ATBM5	ATSC05	0
ATBM5	ATSC06	0
ATBM5	ATSC07	0
ATBM5	ATSC08	0
ATBM5	ATSC09	0
ATBM5	ATSC10	0
ATBM5	ATSC11	0
ATBM5	ATSC12	0
ATBM5	ATSC13	0
ATBM5	ATSC14	0
ATBM5	ATSC15	0
ATBM5	ATSS01	0
ATBM5	ATSS02	0
ATBM5	ATSS03	0
ATBM5	ATSS04	0
ATBM5	ATSS05	0
ATBM5	ATSS06	0
ATBM5	ATSS07	0
ATBM5	ATSS08	0
ATBM5	ATSS09	0
ATBM5	ATSS11	0
ATBM5	ATSS12	0
ATBM5	ATSS13	0
ATBM5	ATSS14	0
ATBM5	ATSS15	0
ATBM5	ATVM02	0
ATBM5	ATVM03	0
ATBM5	ATVM04	0
ATBM5	ATVM05	0
ATBM5	ATVM08	0
ATBM5	ATVM09	0
ATBM5	ATVM10	0
ATBM5	ATVM11	0
ATBM5	ATVM12	0
ATBM5	ATVM13	0
ATBM5	ATVM14	0
ATBM5	ATVM15	0
ATBM6	ATAH01	0
ATBM6	ATAH02	0
ATBM6	ATAH03	0
ATBM6	ATAH04	0
ATBM6	ATAH05	0
ATBM6	ATAH06	0
ATBM6	ATAH07	0
ATBM6	ATAH08	0
ATBM6	ATAH09	0
ATBM6	ATAH10	0
ATBM6	ATAH12	0
ATBM6	ATAH13	0
ATBM6	ATAH14	0
ATBM6	ATAH15	0
ATBM6	ATAS01	0
ATBM6	ATAS02	0
ATBM6	ATAS03	0
ATBM6	ATAS04	0
ATBM6	ATAS05	0
ATBM6	ATAS06	0
ATBM6	ATAS07	0
ATBM6	ATAS08	0
ATBM6	ATAS09	0
ATBM6	ATAS10	0
ATBM6	ATAS11	0
ATBM6	ATAS12	0
ATBM6	ATAS13	0
ATBM6	ATAS14	0
ATBM6	ATAS15	0
ATBM6	ATBM1	0
ATBM6	ATBM10	0
ATBM6	ATBM11	0
ATBM6	ATBM12	0
ATBM6	ATBM13	0
ATBM6	ATBM14	0
ATBM6	ATBM15	0
ATBM6	ATBM16	0
ATBM6	ATBM17	0
ATBM6	ATBM18	0
ATBM6	ATBM2	0.450549
ATBM6	ATBM3	0.414894
ATBM6	ATBM4	0.413793
ATBM6	ATBM5	0.413043
ATBM6	ATBM6	0.5
ATBM6	ATBM7	0.431579
ATBM6	ATBM8	0
ATBM6	ATBM9	0
ATBM6	ATBV01	0
ATBM6	ATBV02	0
ATBM6	ATBV03	0
ATBM6	ATBV04	0
ATBM6	ATBV05	0
ATBM6	ATBV06	0
ATBM6	ATBV07	0
ATBM6	ATBV08	0
ATBM6	ATBV09	0
ATBM6	ATBV10	0
ATBM6	ATBV11	0
ATBM6	ATBV12	0
ATBM6	ATBV13	0
ATBM6	ATBV14	0
ATBM6	ATBV15	0
ATBM6	ATDH01	0
ATBM6	ATDH02	0
ATBM6	ATDH03	0
ATBM6	ATDH04	0
ATBM6	ATDH05	0
ATBM6	ATDH06	0
ATBM6	ATDH07	0
ATBM6	ATDH08	0
ATBM6	ATDH09	0
ATBM6	ATDH10	0
ATBM6	ATDH12	0
ATBM6	ATDH13	0
ATBM6	ATDH14	0
ATBM6	ATDH15	0
ATBM6	ATEW01	0
ATBM6	ATEW02	0
ATBM6	ATEW03	0
ATBM6	ATEW04	0
ATBM6	ATEW05	0
ATBM6	ATEW06	0
ATBM6	ATEW07	0
ATBM6	ATEW08	0
ATBM6	ATEW09	0
ATBM6	ATEW10	0
ATBM6	ATEW11	0
ATBM6	ATEW12	0
ATBM6	ATEW13	0
ATBM6	ATEW14	0
ATBM6	ATEW15	0
ATBM6	ATFR01	0
ATBM6	ATFR02	0
ATBM6	ATFR03	0
ATBM6	ATFR04	0
ATBM6	ATFR05	0
ATBM6	ATFR06	0
ATBM6	ATFR07	0
ATBM6	ATFR08	0
ATBM6	ATFR09	0
ATBM6	ATFR10	0
ATBM6	ATFR11	0
ATBM6	ATFR12	0
ATBM6	ATFR13	0
ATBM6	ATFR14	0
ATBM6	ATGB01	0
ATBM6	ATGB02	0
ATBM6	ATGB03	0
ATBM6	ATGB05	0
ATBM6	ATGB06	0
ATBM6	ATGB07	0
ATBM6	ATGB08	0
ATBM6	ATGB09	0
ATBM6	ATGB10	0
ATBM6	ATGB11	0
ATBM6	ATGB12	0
ATBM6	ATGB13	0
ATBM6	ATGB14	0
ATBM6	ATGB15	0
ATBM6	ATHO01	0
ATBM6	ATHO02	0
ATBM6	ATHO03	0
ATBM6	ATHO04	0
ATBM6	ATHO05	0
ATBM6	ATHO06	0
ATBM6	ATHO07	0
ATBM6	ATHO08	0
ATBM6	ATHO09	0
ATBM6	ATHO10	0
ATBM6	ATHO11	0
ATBM6	ATHO12	0
ATBM6	ATHO13	0
ATBM6	ATHO14	0
ATBM6	ATHO15	0
ATBM6	ATJC01	0
ATBM6	ATJC02	0
ATBM6	ATJC03	0
ATBM6	ATJC04	0
ATBM6	ATJC05	0
ATBM6	ATJC06	0
ATBM6	ATJC07	0
ATBM6	ATJC08	0
ATBM6	ATJC09	0
ATBM6	ATJC10	0
ATBM6	ATJC11	0
ATBM6	ATJC12	0
ATBM6	ATJC13	0
ATBM6	ATJC14	0
ATBM6	ATJC15	0
ATBM6	ATLV01	0
ATBM6	ATLV02	0
ATBM6	ATLV04	0
ATBM6	ATLV05	0
ATBM6	ATLV06	0
ATBM6	ATLV07	0
ATBM6	ATLV08	0
ATBM6	ATLV09	0
ATBM6	ATLV10	0
ATBM6	ATLV11	0
ATBM6	ATLV12	0
ATBM6	ATLV13	0
ATBM6	ATLV14	0
ATBM6	ATLV15	0
ATBM6	ATMD01	0
ATBM6	ATMD02	0
ATBM6	ATMD03	0
ATBM6	ATMD04	0
ATBM6	ATMD05	0
ATBM6	ATMD06	0
ATBM6	ATMD07	0
ATBM6	ATMD08	0
ATBM6	ATMD09	0
ATBM6	ATMD10	0
ATBM6	ATMD11	0
ATBM6	ATMD12	0
ATBM6	ATMD13	0
ATBM6	ATMD14	0
ATBM6	ATMD15	0
ATBM6	ATPL01	0
ATBM6	ATPL02	0
ATBM6	ATPL03	0
ATBM6	ATPL04	0
ATBM6	ATPL05	0
ATBM6	ATPL06	0
ATBM6	ATPL07	0
ATBM6	ATPL08	0
ATBM6	ATPL09	0
ATBM6	ATPL10	0
ATBM6	ATPL11	0
ATBM6	ATPL12	0
ATBM6	ATPL13	0
ATBM6	ATPL14	0
ATBM6	ATPL15	0
ATBM6	ATPT01	0
ATBM6	ATPT02	0
ATBM6	ATPT03	0
ATBM6	ATPT04	0
ATBM6	ATPT05	0
ATBM6	ATPT06	0
ATBM6	ATPT07	0
ATBM6	ATPT08	0
ATBM6	ATPT09	0
ATBM6	ATPT10	0
ATBM6	ATPT11	0
ATBM6	ATPT12	0
ATBM6	ATSC01	0
ATBM6	ATSC02	0
ATBM6	ATSC03	0
ATBM6	ATSC04	0
ATBM6	ATSC05	0
ATBM6	ATSC06	0
ATBM6	ATSC07	0
ATBM6	ATSC08	0
ATBM6	ATSC09	0
ATBM6	ATSC10	0
ATBM6	ATSC11	0
ATBM6	ATSC12	0
ATBM6	ATSC13	0
ATBM6	ATSC14	0
ATBM6	ATSC15	0
ATBM6	ATSS01	0
ATBM6	ATSS02	0
ATBM6	ATSS03	0
ATBM6	ATSS04	0
ATBM6	ATSS05	0
ATBM6	ATSS06	0
ATBM6	ATSS07	0
ATBM6	ATSS08	0
ATBM6	ATSS09	0
ATBM6	ATSS11	0
ATBM6	ATSS12	0
ATBM6	ATSS13	0
ATBM6	ATSS14	0
ATBM6	ATSS15	0
ATBM6	ATVM02	0
ATBM6	ATVM03	0
ATBM6	ATVM04	0
ATBM6	ATVM05	0
ATBM6	ATVM08	0
ATBM6	ATVM09	0
ATBM6	ATVM10	0
ATBM6	ATVM11	0
ATBM6	ATVM12	0
ATBM6	ATVM13	0
ATBM6	ATVM14	0
ATBM6	ATVM15	0
ATBM7	ATAH01	0
ATBM7	ATAH02	0
ATBM7	ATAH03	0
ATBM7	ATAH04	0
ATBM7	ATAH05	0
ATBM7	ATAH06	0
ATBM7	ATAH07	0
ATBM7	ATAH08	0
ATBM7	ATAH09	0
ATBM7	ATAH10	0
ATBM7	ATAH12	0
ATBM7	ATAH13	0
ATBM7	ATAH14	0
ATBM7	ATAH15	0
ATBM7	ATAS01	0
ATBM7	ATAS02	0
ATBM7	ATAS03	0
ATBM7	ATAS04	0
ATBM7	ATAS05	0
ATBM7	ATAS06	0
ATBM7	ATAS07	0
ATBM7	ATAS08	0
ATBM7	ATAS09	0
ATBM7	ATAS10	0
ATBM7	ATAS11	0
ATBM7	ATAS12	0
ATBM7	ATAS13	0
ATBM7	ATAS14	0
ATBM7	ATAS15	0
ATBM7	ATBM1	0
ATBM7	ATBM10	0
ATBM7	ATBM11	0
ATBM7	ATBM12	0
ATBM7	ATBM13	0
ATBM7	ATBM14	0
ATBM7	ATBM15	0
ATBM7	ATBM16	0
ATBM7	ATBM17	0
ATBM7	ATBM18	0
ATBM7	ATBM2	0.413043
ATBM7	ATBM3	0.421053
ATBM7	ATBM4	0.363636
ATBM7	ATBM5	0.387097
ATBM7	ATBM6	0.431579
ATBM7	ATBM7	0.5
ATBM7	ATBM8	0
ATBM7	ATBM9	0
ATBM7	ATBV01	0
ATBM7	ATBV02	0
ATBM7	ATBV03	0
ATBM7	ATBV04	0
ATBM7	ATBV05	0
ATBM7	ATBV06	0
ATBM7	ATBV07	0
ATBM7	ATBV08	0
ATBM7	ATBV09	0
ATBM7	ATBV10	0
ATBM7	ATBV11	0
ATBM7	ATBV12	0
ATBM7	ATBV13	0
ATBM7	ATBV14	0
ATBM7	ATBV15	0
ATBM7	ATDH01	0
ATBM7	ATDH02	0
ATBM7	ATDH03	0
ATBM7	ATDH04	0
ATBM7	ATDH05	0
ATBM7	ATDH06	0
ATBM7	ATDH07	0
ATBM7	ATDH08	0
ATBM7	ATDH09	0
ATBM7	ATDH10	0
ATBM7	ATDH12	0
ATBM7	ATDH13	0
ATBM7	ATDH14	0
ATBM7	ATDH15	0
ATBM7	ATEW01	0
ATBM7	ATEW02	0
ATBM7	ATEW03	0
ATBM7	ATEW04	0
ATBM7	ATEW05	0
ATBM7	ATEW06	0
ATBM7	ATEW07	0
ATBM7	ATEW08	0
ATBM7	ATEW09	0
ATBM7	ATEW10	0
ATBM7	ATEW11	0
ATBM7	ATEW12	0
ATBM7	ATEW13	0
ATBM7	ATEW14	0
ATBM7	ATEW15	0
ATBM7	ATFR01	0
ATBM7	ATFR02	0
ATBM7	ATFR03	0
ATBM7	ATFR04	0
ATBM7	ATFR05	0
ATBM7	ATFR06	0
ATBM7	ATFR07	0
ATBM7	ATFR08	0
ATBM7	ATFR09	0
ATBM7	ATFR10	0
ATBM7	ATFR11	0
ATBM7	ATFR12	0
ATBM7	ATFR13	0
ATBM7	ATFR14	0
ATBM7	ATGB01	0
ATBM7	ATGB02	0
ATBM7	ATGB03	0
ATBM7	ATGB05	0
ATBM7	ATGB06	0
ATBM7	ATGB07	0
ATBM7	ATGB08	0
ATBM7	ATGB09	0
ATBM7	ATGB10	0
ATBM7	ATGB11	0
ATBM7	ATGB12	0
ATBM7	ATGB13	0
ATBM7	ATGB14	0
ATBM7	ATGB15	0
ATBM7	ATHO01	0
ATBM7	ATHO02	0
ATBM7	ATHO03	0
ATBM7	ATHO04	0
ATBM7	ATHO05	0
ATBM7	ATHO06	0
ATBM7	ATHO07	0
ATBM7	ATHO08	0
ATBM7	ATHO09	0
ATBM7	ATHO10	0
ATBM7	ATHO11	0
ATBM7	ATHO12	0
ATBM7	ATHO13	0
ATBM7	ATHO14	0
ATBM7	ATHO15	0
ATBM7	ATJC01	0
ATBM7	ATJC02	0
ATBM7	ATJC03	0
ATBM7	ATJC04	0
ATBM7	ATJC05	0
ATBM7	ATJC06	0
ATBM7	ATJC07	0
ATBM7	ATJC08	0
ATBM7	ATJC09	0
ATBM7	ATJC10	0
ATBM7	ATJC11	0
ATBM7	ATJC12	0
ATBM7	ATJC13	0
ATBM7	ATJC14	0
ATBM7	ATJC15	0
ATBM7	ATLV01	0
ATBM7	ATLV02	0
ATBM7	ATLV04	0
ATBM7	ATLV05	0
ATBM7	ATLV06	0
ATBM7	ATLV07	0
ATBM7	ATLV08	0
ATBM7	ATLV09	0
ATBM7	ATLV10	0
ATBM7	ATLV11	0
ATBM7	ATLV12	0
ATBM7	ATLV13	0
ATBM7	ATLV14	0
ATBM7	ATLV15	0
ATBM7	ATMD01	0
ATBM7	ATMD02	0
ATBM7	ATMD03	0
ATBM7	ATMD04	0
ATBM7	ATMD05	0
ATBM7	ATMD06	0
ATBM7	ATMD07	0
ATBM7	ATMD08	0
ATBM7	ATMD09	0
ATBM7	ATMD10	0
ATBM7	ATMD11	0
ATBM7	ATMD12	0
ATBM7	ATMD13	0
ATBM7	ATMD14	0
ATBM7	ATMD15	0
ATBM7	ATPL01	0
ATBM7	ATPL02	0
ATBM7	ATPL03	0
ATBM7	ATPL04	0
ATBM7	ATPL05	0
ATBM7	ATPL06	0
ATBM7	ATPL07	0
ATBM7	ATPL08	0
ATBM7	ATPL09	0
ATBM7	ATPL10	0
ATBM7	ATPL11	0
ATBM7	ATPL12	0
ATBM7	ATPL13	0
ATBM7	ATPL14	0
ATBM7	ATPL15	0
ATBM7	ATPT01	0
ATBM7	ATPT02	0
ATBM7	ATPT03	0
ATBM7	ATPT04	0
ATBM7	ATPT05	0
ATBM7	ATPT06	0
ATBM7	ATPT07	0
ATBM7	ATPT08	0
ATBM7	ATPT09	0
ATBM7	ATPT10	0
ATBM7	ATPT11	0
ATBM7	ATPT12	0
ATBM7	ATSC01	0
ATBM7	ATSC02	0
ATBM7	ATSC03	0
ATBM7	ATSC04	0
ATBM7	ATSC05	0
ATBM7	ATSC06	0
ATBM7	ATSC07	0
ATBM7	ATSC08	0
ATBM7	ATSC09	0
ATBM7	ATSC10	0
ATBM7	ATSC11	0
ATBM7	ATSC12	0
ATBM7	ATSC13	0
ATBM7	ATSC14	0
ATBM7	ATSC15	0
ATBM7	ATSS01	0
ATBM7	ATSS02	0
ATBM7	ATSS03	0
ATBM7	ATSS04	0
ATBM7	ATSS05	0
ATBM7	ATSS06	0
ATBM7	ATSS07	0
ATBM7	ATSS08	0
ATBM7	ATSS09	0
ATBM7	ATSS11	0
ATBM7	ATSS12	0
ATBM7	ATSS13	0
ATBM7	ATSS14	0
ATBM7	ATSS15	0
ATBM7	ATVM02	0
ATBM7	ATVM03	0
ATBM7	ATVM04	0
ATBM7	ATVM05	0
ATBM7	ATVM08	0
ATBM7	ATVM09	0
ATBM7	ATVM10	0
ATBM7	ATVM11	0
ATBM7	ATVM12	0
ATBM7	ATVM13	0
ATBM7	ATVM14	0
ATBM7	ATVM15	0
ATBM8	ATAH01	0
ATBM8	ATAH02	0
ATBM8	ATAH03	0
ATBM8	ATAH04	0
ATBM8	ATAH05	0
ATBM8	ATAH06	0
ATBM8	ATAH07	0
ATBM8	ATAH08	0
ATBM8	ATAH09	0
ATBM8	ATAH10	0
ATBM8	ATAH12	0
ATBM8	ATAH13	0
ATBM8	ATAH14	0
ATBM8	ATAH15	0
ATBM8	ATAS01	0
ATBM8	ATAS02	0
ATBM8	ATAS03	0
ATBM8	ATAS04	0
ATBM8	ATAS05	0
ATBM8	ATAS06	0
ATBM8	ATAS07	0
ATBM8	ATAS08	0
ATBM8	ATAS09	0
ATBM8	ATAS10	0
ATBM8	ATAS11	0
ATBM8	ATAS12	0
ATBM8	ATAS13	0
ATBM8	ATAS14	0
ATBM8	ATAS15	0
ATBM8	ATBM1	0
ATBM8	ATBM10	0.40404
ATBM8	ATBM11	0
ATBM8	ATBM12	0.436893
ATBM8	ATBM13	0.421569
ATBM8	ATBM14	0
ATBM8	ATBM15	0
ATBM8	ATBM16	0.4
ATBM8	ATBM17	0
ATBM8	ATBM18	0
ATBM8	ATBM2	0
ATBM8	ATBM3	0
ATBM8	ATBM4	0
ATBM8	ATBM5	0
ATBM8	ATBM6	0
ATBM8	ATBM7	0
ATBM8	ATBM8	0.5
ATBM8	ATBM9	0
ATBM8	ATBV01	0
ATBM8	ATBV02	0
ATBM8	ATBV03	0
ATBM8	ATBV04	0
ATBM8	ATBV05	0
ATBM8	ATBV06	0
ATBM8	ATBV07	0
ATBM8	ATBV08	0
ATBM8	ATBV09	0
ATBM8	ATBV10	0
ATBM8	ATBV11	0
ATBM8	ATBV12	0
ATBM8	ATBV13	0
ATBM8	ATBV14	0
ATBM8	ATBV15	0
ATBM8	ATDH01	0
ATBM8	ATDH02	0
ATBM8	ATDH03	0
ATBM8	ATDH04	0
ATBM8	ATDH05	0
ATBM8	ATDH06	0
ATBM8	ATDH07	0
ATBM8	ATDH08	0
ATBM8	ATDH09	0
ATBM8	ATDH10	0
ATBM8	ATDH12	0
ATBM8	ATDH13	0
ATBM8	ATDH14	0
ATBM8	ATDH15	0
ATBM8	ATEW01	0
ATBM8	ATEW02	0
ATBM8	ATEW03	0
ATBM8	ATEW04	0
ATBM8	ATEW05	0
ATBM8	ATEW06	0
ATBM8	ATEW07	0
ATBM8	ATEW08	0
ATBM8	ATEW09	0
ATBM8	ATEW10	0
ATBM8	ATEW11	0
ATBM8	ATEW12	0
ATBM8	ATEW13	0
ATBM8	ATEW14	0
ATBM8	ATEW15	0
ATBM8	ATFR01	0
ATBM8	ATFR02	0
ATBM8	ATFR03	0
ATBM8	ATFR04	0
ATBM8	ATFR05	0
ATBM8	ATFR06	0
ATBM8	ATFR07	0
ATBM8	ATFR08	0
ATBM8	ATFR09	0
ATBM8	ATFR10	0
ATBM8	ATFR11	0
ATBM8	ATFR12	0
ATBM8	ATFR13	0
ATBM8	ATFR14	0
ATBM8	ATGB01	0
ATBM8	ATGB02	0
ATBM8	ATGB03	0
ATBM8	ATGB05	0
ATBM8	ATGB06	0
ATBM8	ATGB07	0
ATBM8	ATGB08	0
ATBM8	ATGB09	0
ATBM8	ATGB10	0
ATBM8	ATGB11	0
ATBM8	ATGB12	0
ATBM8	ATGB13	0
ATBM8	ATGB14	0
ATBM8	ATGB15	0
ATBM8	ATHO01	0
ATBM8	ATHO02	0
ATBM8	ATHO03	0
ATBM8	ATHO04	0
ATBM8	ATHO05	0
ATBM8	ATHO06	0
ATBM8	ATHO07	0
ATBM8	ATHO08	0
ATBM8	ATHO09	0
ATBM8	ATHO10	0
ATBM8	ATHO11	0
ATBM8	ATHO12	0
ATBM8	ATHO13	0
ATBM8	ATHO14	0
ATBM8	ATHO15	0
ATBM8	ATJC01	0
ATBM8	ATJC02	0
ATBM8	ATJC03	0
ATBM8	ATJC04	0
ATBM8	ATJC05	0
ATBM8	ATJC06	0
ATBM8	ATJC07	0
ATBM8	ATJC08	0
ATBM8	ATJC09	0
ATBM8	ATJC10	0
ATBM8	ATJC11	0
ATBM8	ATJC12	0
ATBM8	ATJC13	0
ATBM8	ATJC14	0
ATBM8	ATJC15	0
ATBM8	ATLV01	0
ATBM8	ATLV02	0
ATBM8	ATLV04	0
ATBM8	ATLV05	0
ATBM8	ATLV06	0
ATBM8	ATLV07	0
ATBM8	ATLV08	0
ATBM8	ATLV09	0
ATBM8	ATLV10	0
ATBM8	ATLV11	0
ATBM8	ATLV12	0
ATBM8	ATLV13	0
ATBM8	ATLV14	0
ATBM8	ATLV15	0
ATBM8	ATMD01	0
ATBM8	ATMD02	0
ATBM8	ATMD03	0
ATBM8	ATMD04	0
ATBM8	ATMD05	0
ATBM8	ATMD06	0
ATBM8	ATMD07	0
ATBM8	ATMD08	0
ATBM8	ATMD09	0
ATBM8	ATMD10	0
ATBM8	ATMD11	0
ATBM8	ATMD12	0
ATBM8	ATMD13	0
ATBM8	ATMD14	0
ATBM8	ATMD15	0
ATBM8	ATPL01	0
ATBM8	ATPL02	0
ATBM8	ATPL03	0
ATBM8	ATPL04	0
ATBM8	ATPL05	0
ATBM8	ATPL06	0
ATBM8	ATPL07	0
ATBM8	ATPL08	0
ATBM8	ATPL09	0
ATBM8	ATPL10	0
ATBM8	ATPL11	0
ATBM8	ATPL12	0
ATBM8	ATPL13	0
ATBM8	ATPL14	0
ATBM8	ATPL15	0
ATBM8	ATPT01	0
ATBM8	ATPT02	0
ATBM8	ATPT03	0
ATBM8	ATPT04	0
ATBM8	ATPT05	0
ATBM8	ATPT06	0
ATBM8	ATPT07	0
ATBM8	ATPT08	0
ATBM8	ATPT09	0
ATBM8	ATPT10	0
ATBM8	ATPT11	0
ATBM8	ATPT12	0
ATBM8	ATSC01	0
ATBM8	ATSC02	0
ATBM8	ATSC03	0
ATBM8	ATSC04	0
ATBM8	ATSC05	0
ATBM8	ATSC06	0
ATBM8	ATSC07	0
ATBM8	ATSC08	0
ATBM8	ATSC09	0
ATBM8	ATSC10	0
ATBM8	ATSC11	0
ATBM8	ATSC12	0
ATBM8	ATSC13	0
ATBM8	ATSC14	0
ATBM8	ATSC15	0
ATBM8	ATSS01	0
ATBM8	ATSS02	0
ATBM8	ATSS03	0
ATBM8	ATSS04	0
ATBM8	ATSS05	0
ATBM8	ATSS06	0
ATBM8	ATSS07	0
ATBM8	ATSS08	0
ATBM8	ATSS09	0
ATBM8	ATSS11	0
ATBM8	ATSS12	0
ATBM8	ATSS13	0
ATBM8	ATSS14	0
ATBM8	ATSS15	0
ATBM8	ATVM02	0
ATBM8	ATVM03	0
ATBM8	ATVM04	0
ATBM8	ATVM05	0
ATBM8	ATVM08	0
ATBM8	ATVM09	0
ATBM8	ATVM10	0
ATBM8	ATVM11	0
ATBM8	ATVM12	0
ATBM8	ATVM13	0
ATBM8	ATVM14	0
ATBM8	ATVM15	0
ATBM9	ATAH01	0
ATBM9	ATAH02	0
ATBM9	ATAH03	0
ATBM9	ATAH04	0
ATBM9	ATAH05	0
ATBM9	ATAH06	0
ATBM9	ATAH07	0
ATBM9	ATAH08	0
ATBM9	ATAH09	0
ATBM9	ATAH10	0
ATBM9	ATAH12	0
ATBM9	ATAH13	0
ATBM9	ATAH14	0
ATBM9	ATAH15	0
ATBM9	ATAS01	0
ATBM9	ATAS02	0
ATBM9	ATAS03	0
ATBM9	ATAS04	0
ATBM9	ATAS05	0
ATBM9	ATAS06	0
ATBM9	ATAS07	0
ATBM9	ATAS08	0
ATBM9	ATAS09	0
ATBM9	ATAS10	0
ATBM9	ATAS11	0
ATBM9	ATAS12	0
ATBM9	ATAS13	0
ATBM9	ATAS14	0
ATBM9	ATAS15	0
ATBM9	ATBM1	0
ATBM9	ATBM10	0
ATBM9	ATBM11	0.407767
ATBM9	ATBM12	0
ATBM9	ATBM13	0
ATBM9	ATBM14	0.275
ATBM9	ATBM15	0
ATBM9	ATBM16	0
ATBM9	ATBM17	0
ATBM9	ATBM18	0
ATBM9	ATBM2	0
ATBM9	ATBM3	0
ATBM9	ATBM4	0
ATBM9	ATBM5	0
ATBM9	ATBM6	0
ATBM9	ATBM7	0
ATBM9	ATBM8	0
ATBM9	ATBM9	0.5
ATBM9	ATBV01	0
ATBM9	ATBV02	0
ATBM9	ATBV03	0
ATBM9	ATBV04	0
ATBM9	ATBV05	0
ATBM9	ATBV06	0
ATBM9	ATBV07	0
ATBM9	ATBV08	0
ATBM9	ATBV09	0
ATBM9	ATBV10	0
ATBM9	ATBV11	0
ATBM9	ATBV12	0
ATBM9	ATBV13	0
ATBM9	ATBV14	0
ATBM9	ATBV15	0
ATBM9	ATDH01	0
ATBM9	ATDH02	0
ATBM9	ATDH03	0
ATBM9	ATDH04	0
ATBM9	ATDH05	0
ATBM9	ATDH06	0
ATBM9	ATDH07	0
ATBM9	ATDH08	0
ATBM9	ATDH09	0
ATBM9	ATDH10	0
ATBM9	ATDH12	0
ATBM9	ATDH13	0
ATBM9	ATDH14	0
ATBM9	ATDH15	0
ATBM9	ATEW01	0
ATBM9	ATEW02	0
ATBM9	ATEW03	0
ATBM9	ATEW04	0
ATBM9	ATEW05	0
ATBM9	ATEW06	0
ATBM9	ATEW07	0
ATBM9	ATEW08	0
ATBM9	ATEW09	0
ATBM9	ATEW10	0
ATBM9	ATEW11	0
ATBM9	ATEW12	0
ATBM9	ATEW13	0
ATBM9	ATEW14	0
ATBM9	ATEW15	0
ATBM9	ATFR01	0
ATBM9	ATFR02	0
ATBM9	ATFR03	0
ATBM9	ATFR04	0
ATBM9	ATFR05	0
ATBM9	ATFR06	0
ATBM9	ATFR07	0
ATBM9	ATFR08	0
ATBM9	ATFR09	0
ATBM9	ATFR10	0
ATBM9	ATFR11	0
ATBM9	ATFR12	0
ATBM9	ATFR13	0
ATBM9	ATFR14	0
ATBM9	ATGB01	0
ATBM9	ATGB02	0
ATBM9	ATGB03	0
ATBM9	ATGB05	0
ATBM9	ATGB06	0
ATBM9	ATGB07	0
ATBM9	ATGB08	0
ATBM9	ATGB09	0
ATBM9	ATGB10	0
ATBM9	ATGB11	0
ATBM9	ATGB12	0
ATBM9	ATGB13	0
ATBM9	ATGB14	0
ATBM9	ATGB15	0
ATBM9	ATHO01	0
ATBM9	ATHO02	0
ATBM9	ATHO03	0
ATBM9	ATHO04	0
ATBM9	ATHO05	0
ATBM9	ATHO06	0
ATBM9	ATHO07	0
ATBM9	ATHO08	0
ATBM9	ATHO09	0
ATBM9	ATHO10	0
ATBM9	ATHO11	0
ATBM9	ATHO12	0
ATBM9	ATHO13	0
ATBM9	ATHO14	0
ATBM9	ATHO15	0
ATBM9	ATJC01	0
ATBM9	ATJC02	0
ATBM9	ATJC03	0
ATBM9	ATJC04	0
ATBM9	ATJC05	0
ATBM9	ATJC06	0
ATBM9	ATJC07	0
ATBM9	ATJC08	0
ATBM9	ATJC09	0
ATBM9	ATJC10	0
ATBM9	ATJC11	0
ATBM9	ATJC12	0
ATBM9	ATJC13	0
ATBM9	ATJC14	0
ATBM9	ATJC15	0
ATBM9	ATLV01	0
ATBM9	ATLV02	0
ATBM9	ATLV04	0
ATBM9	ATLV05	0
ATBM9	ATLV06	0
ATBM9	ATLV07	0
ATBM9	ATLV08	0
ATBM9	ATLV09	0
ATBM9	ATLV10	0
ATBM9	ATLV11	0
ATBM9	ATLV12	0
ATBM9	ATLV13	0
ATBM9	ATLV14	0
ATBM9	ATLV15	0
ATBM9	ATMD01	0
ATBM9	ATMD02	0
ATBM9	ATMD03	0
ATBM9	ATMD04	0
ATBM9	ATMD05	0
ATBM9	ATMD06	0
ATBM9	ATMD07	0
ATBM9	ATMD08	0
ATBM9	ATMD09	0
ATBM9	ATMD10	0
ATBM9	ATMD11	0
ATBM9	ATMD12	0
ATBM9	ATMD13	0
ATBM9	ATMD14	0
ATBM9	ATMD15	0
ATBM9	ATPL01	0
ATBM9	ATPL02	0
ATBM9	ATPL03	0
ATBM9	ATPL04	0
ATBM9	ATPL05	0
ATBM9	ATPL06	0
ATBM9	ATPL07	0
ATBM9	ATPL08	0
ATBM9	ATPL09	0
ATBM9	ATPL10	0
ATBM9	ATPL11	0
ATBM9	ATPL12	0
ATBM9	ATPL13	0
ATBM9	ATPL14	0
ATBM9	ATPL15	0
ATBM9	ATPT01	0
ATBM9	ATPT02	0
ATBM9	ATPT03	0
ATBM9	ATPT04	0
ATBM9	ATPT05	0
ATBM9	ATPT06	0
ATBM9	ATPT07	0
ATBM9	ATPT08	0
ATBM9	ATPT09	0
ATBM9	ATPT10	0
ATBM9	ATPT11	0
ATBM9	ATPT12	0
ATBM9	ATSC01	0
ATBM9	ATSC02	0
ATBM9	ATSC03	0
ATBM9	ATSC04	0
ATBM9	ATSC05	0
ATBM9	ATSC06	0
ATBM9	ATSC07	0
ATBM9	ATSC08	0
ATBM9	ATSC09	0
ATBM9	ATSC10	0
ATBM9	ATSC11	0
ATBM9	ATSC12	0
ATBM9	ATSC13	0
ATBM9	ATSC14	0
ATBM9	ATSC15	0
ATBM9	ATSS01	0
ATBM9	ATSS02	0
ATBM9	ATSS03	0
ATBM9	ATSS04	0
ATBM9	ATSS05	0
ATBM9	ATSS06	0
ATBM9	ATSS07	0
ATBM9	ATSS08	0
ATBM9	ATSS09	0
ATBM9	ATSS11	0
ATBM9	ATSS12	0
ATBM9	ATSS13	0
ATBM9	ATSS14	0
ATBM9	ATSS15	0
ATBM9	ATVM02	0
ATBM9	ATVM03	0
ATBM9	ATVM04	0
ATBM9	ATVM05	0
ATBM9	ATVM08	0
ATBM9	ATVM09	0
ATBM9	ATVM10	0
ATBM9	ATVM11	0
ATBM9	ATVM12	0
ATBM9	ATVM13	0
ATBM9	ATVM14	0
ATBM9	ATVM15	0
ATBV01	ATAH01	0
ATBV01	ATAH02	0
ATBV01	ATAH03	0
ATBV01	ATAH04	0
ATBV01	ATAH05	0
ATBV01	ATAH06	0
ATBV01	ATAH07	0
ATBV01	ATAH08	0
ATBV01	ATAH09	0
ATBV01	ATAH10	0
ATBV01	ATAH12	0
ATBV01	ATAH13	0
ATBV01	ATAH14	0
ATBV01	ATAH15	0
ATBV01	ATAS01	0
ATBV01	ATAS02	0
ATBV01	ATAS03	0
ATBV01	ATAS04	0
ATBV01	ATAS05	0
ATBV01	ATAS06	0
ATBV01	ATAS07	0
ATBV01	ATAS08	0
ATBV01	ATAS09	0
ATBV01	ATAS10	0
ATBV01	ATAS11	0
ATBV01	ATAS12	0
ATBV01	ATAS13	0
ATBV01	ATAS14	0
ATBV01	ATAS15	0
ATBV01	ATBM1	0
ATBV01	ATBM10	0
ATBV01	ATBM11	0
ATBV01	ATBM12	0
ATBV01	ATBM13	0
ATBV01	ATBM14	0
ATBV01	ATBM15	0
ATBV01	ATBM16	0
ATBV01	ATBM17	0
ATBV01	ATBM18	0
ATBV01	ATBM2	0
ATBV01	ATBM3	0
ATBV01	ATBM4	0
ATBV01	ATBM5	0
ATBV01	ATBM6	0
ATBV01	ATBM7	0
ATBV01	ATBM8	0
ATBV01	ATBM9	0
ATBV01	ATBV01	0.5
ATBV01	ATBV02	0
ATBV01	ATBV03	0
ATBV01	ATBV04	0
ATBV01	ATBV05	0
ATBV01	ATBV06	0
ATBV01	ATBV07	0
ATBV01	ATBV08	0
ATBV01	ATBV09	0
ATBV01	ATBV10	0
ATBV01	ATBV11	0
ATBV01	ATBV12	0
ATBV01	ATBV13	0
ATBV01	ATBV14	0
ATBV01	ATBV15	0
ATBV01	ATDH01	0
ATBV01	ATDH02	0
ATBV01	ATDH03	0
ATBV01	ATDH04	0
ATBV01	ATDH05	0
ATBV01	ATDH06	0
ATBV01	ATDH07	0
ATBV01	ATDH08	0
ATBV01	ATDH09	0
ATBV01	ATDH10	0
ATBV01	ATDH12	0
ATBV01	ATDH13	0
ATBV01	ATDH14	0
ATBV01	ATDH15	0
ATBV01	ATEW01	0
ATBV01	ATEW02	0
ATBV01	ATEW03	0
ATBV01	ATEW04	0
ATBV01	ATEW05	0
ATBV01	ATEW06	0
ATBV01	ATEW07	0
ATBV01	ATEW08	0
ATBV01	ATEW09	0
ATBV01	ATEW10	0
ATBV01	ATEW11	0
ATBV01	ATEW12	0
ATBV01	ATEW13	0
ATBV01	ATEW14	0
ATBV01	ATEW15	0
ATBV01	ATFR01	0
ATBV01	ATFR02	0
ATBV01	ATFR03	0
ATBV01	ATFR04	0
ATBV01	ATFR05	0
ATBV01	ATFR06	0
ATBV01	ATFR07	0
ATBV01	ATFR08	0
ATBV01	ATFR09	0
ATBV01	ATFR10	0
ATBV01	ATFR11	0
ATBV01	ATFR12	0
ATBV01	ATFR13	0
ATBV01	ATFR14	0
ATBV01	ATGB01	0
ATBV01	ATGB02	0
ATBV01	ATGB03	0
ATBV01	ATGB05	0
ATBV01	ATGB06	0
ATBV01	ATGB07	0
ATBV01	ATGB08	0
ATBV01	ATGB09	0
ATBV01	ATGB10	0
ATBV01	ATGB11	0
ATBV01	ATGB12	0
ATBV01	ATGB13	0
ATBV01	ATGB14	0
ATBV01	ATGB15	0
ATBV01	ATHO01	0
ATBV01	ATHO02	0
ATBV01	ATHO03	0
ATBV01	ATHO04	0
ATBV01	ATHO05	0
ATBV01	ATHO06	0
ATBV01	ATHO07	0
ATBV01	ATHO08	0
ATBV01	ATHO09	0
ATBV01	ATHO10	0
ATBV01	ATHO11	0
ATBV01	ATHO12	0
ATBV01	ATHO13	0
ATBV01	ATHO14	0
ATBV01	ATHO15	0
ATBV01	ATJC01	0
ATBV01	ATJC02	0
ATBV01	ATJC03	0
ATBV01	ATJC04	0
ATBV01	ATJC05	0
ATBV01	ATJC06	0
ATBV01	ATJC07	0
ATBV01	ATJC08	0
ATBV01	ATJC09	0
ATBV01	ATJC10	0
ATBV01	ATJC11	0
ATBV01	ATJC12	0
ATBV01	ATJC13	0
ATBV01	ATJC14	0
ATBV01	ATJC15	0
ATBV01	ATLV01	0
ATBV01	ATLV02	0
ATBV01	ATLV04	0
ATBV01	ATLV05	0
ATBV01	ATLV06	0
ATBV01	ATLV07	0
ATBV01	ATLV08	0
ATBV01	ATLV09	0
ATBV01	ATLV10	0
ATBV01	ATLV11	0
ATBV01	ATLV12	0
ATBV01	ATLV13	0
ATBV01	ATLV14	0
ATBV01	ATLV15	0
ATBV01	ATMD01	0
ATBV01	ATMD02	0
ATBV01	ATMD03	0
ATBV01	ATMD04	0
ATBV01	ATMD05	0
ATBV01	ATMD06	0
ATBV01	ATMD07	0
ATBV01	ATMD08	0
ATBV01	ATMD09	0
ATBV01	ATMD10	0
ATBV01	ATMD11	0
ATBV01	ATMD12	0
ATBV01	ATMD13	0
ATBV01	ATMD14	0
ATBV01	ATMD15	0
ATBV01	ATPL01	0
ATBV01	ATPL02	0
ATBV01	ATPL03	0
ATBV01	ATPL04	0
ATBV01	ATPL05	0
ATBV01	ATPL06	0
ATBV01	ATPL07	0
ATBV01	ATPL08	0
ATBV01	ATPL09	0
ATBV01	ATPL10	0
ATBV01	ATPL11	0
ATBV01	ATPL12	0
ATBV01	ATPL13	0
ATBV01	ATPL14	0
ATBV01	ATPL15	0
ATBV01	ATPT01	0
ATBV01	ATPT02	0
ATBV01	ATPT03	0
ATBV01	ATPT04	0
ATBV01	ATPT05	0
ATBV01	ATPT06	0
ATBV01	ATPT07	0
ATBV01	ATPT08	0
ATBV01	ATPT09	0
ATBV01	ATPT10	0
ATBV01	ATPT11	0
ATBV01	ATPT12	0
ATBV01	ATSC01	0
ATBV01	ATSC02	0
ATBV01	ATSC03	0
ATBV01	ATSC04	0
ATBV01	ATSC05	0
ATBV01	ATSC06	0
ATBV01	ATSC07	0
ATBV01	ATSC08	0
ATBV01	ATSC09	0
ATBV01	ATSC10	0
ATBV01	ATSC11	0
ATBV01	ATSC12	0
ATBV01	ATSC13	0
ATBV01	ATSC14	0
ATBV01	ATSC15	0
ATBV01	ATSS01	0
ATBV01	ATSS02	0
ATBV01	ATSS03	0
ATBV01	ATSS04	0
ATBV01	ATSS05	0
ATBV01	ATSS06	0
ATBV01	ATSS07	0
ATBV01	ATSS08	0
ATBV01	ATSS09	0
ATBV01	ATSS11	0
ATBV01	ATSS12	0
ATBV01	ATSS13	0
ATBV01	ATSS14	0
ATBV01	ATSS15	0
ATBV01	ATVM02	0
ATBV01	ATVM03	0
ATBV01	ATVM04	0
ATBV01	ATVM05	0
ATBV01	ATVM08	0
ATBV01	ATVM09	0
ATBV01	ATVM10	0
ATBV01	ATVM11	0
ATBV01	ATVM12	0
ATBV01	ATVM13	0
ATBV01	ATVM14	0
ATBV01	ATVM15	0
ATBV02	ATAH01	0
ATBV02	ATAH02	0
ATBV02	ATAH03	0
ATBV02	ATAH04	0
ATBV02	ATAH05	0
ATBV02	ATAH06	0
ATBV02	ATAH07	0
ATBV02	ATAH08	0
ATBV02	ATAH09	0
ATBV02	ATAH10	0
ATBV02	ATAH12	0
ATBV02	ATAH13	0
ATBV02	ATAH14	0
ATBV02	ATAH15	0
ATBV02	ATAS01	0
ATBV02	ATAS02	0
ATBV02	ATAS03	0
ATBV02	ATAS04	0
ATBV02	ATAS05	0
ATBV02	ATAS06	0
ATBV02	ATAS07	0
ATBV02	ATAS08	0
ATBV02	ATAS09	0
ATBV02	ATAS10	0
ATBV02	ATAS11	0
ATBV02	ATAS12	0
ATBV02	ATAS13	0
ATBV02	ATAS14	0
ATBV02	ATAS15	0
ATBV02	ATBM1	0
ATBV02	ATBM10	0
ATBV02	ATBM11	0
ATBV02	ATBM12	0
ATBV02	ATBM13	0
ATBV02	ATBM14	0
ATBV02	ATBM15	0
ATBV02	ATBM16	0
ATBV02	ATBM17	0
ATBV02	ATBM18	0
ATBV02	ATBM2	0
ATBV02	ATBM3	0
ATBV02	ATBM4	0
ATBV02	ATBM5	0
ATBV02	ATBM6	0
ATBV02	ATBM7	0
ATBV02	ATBM8	0
ATBV02	ATBM9	0
ATBV02	ATBV01	0
ATBV02	ATBV02	0.5
ATBV02	ATBV03	0
ATBV02	ATBV04	0
ATBV02	ATBV05	0
ATBV02	ATBV06	0
ATBV02	ATBV07	0
ATBV02	ATBV08	0
ATBV02	ATBV09	0
ATBV02	ATBV10	0
ATBV02	ATBV11	0
ATBV02	ATBV12	0
ATBV02	ATBV13	0
ATBV02	ATBV14	0
ATBV02	ATBV15	0
ATBV02	ATDH01	0
ATBV02	ATDH02	0
ATBV02	ATDH03	0
ATBV02	ATDH04	0
ATBV02	ATDH05	0
ATBV02	ATDH06	0
ATBV02	ATDH07	0
ATBV02	ATDH08	0
ATBV02	ATDH09	0
ATBV02	ATDH10	0
ATBV02	ATDH12	0
ATBV02	ATDH13	0
ATBV02	ATDH14	0
ATBV02	ATDH15	0
ATBV02	ATEW01	0
ATBV02	ATEW02	0
ATBV02	ATEW03	0
ATBV02	ATEW04	0
ATBV02	ATEW05	0
ATBV02	ATEW06	0
ATBV02	ATEW07	0
ATBV02	ATEW08	0
ATBV02	ATEW09	0
ATBV02	ATEW10	0
ATBV02	ATEW11	0
ATBV02	ATEW12	0
ATBV02	ATEW13	0
ATBV02	ATEW14	0
ATBV02	ATEW15	0
ATBV02	ATFR01	0
ATBV02	ATFR02	0
ATBV02	ATFR03	0
ATBV02	ATFR04	0
ATBV02	ATFR05	0
ATBV02	ATFR06	0
ATBV02	ATFR07	0
ATBV02	ATFR08	0
ATBV02	ATFR09	0
ATBV02	ATFR10	0
ATBV02	ATFR11	0
ATBV02	ATFR12	0
ATBV02	ATFR13	0
ATBV02	ATFR14	0
ATBV02	ATGB01	0
ATBV02	ATGB02	0
ATBV02	ATGB03	0
ATBV02	ATGB05	0
ATBV02	ATGB06	0
ATBV02	ATGB07	0
ATBV02	ATGB08	0
ATBV02	ATGB09	0
ATBV02	ATGB10	0
ATBV02	ATGB11	0
ATBV02	ATGB12	0
ATBV02	ATGB13	0
ATBV02	ATGB14	0
ATBV02	ATGB15	0
ATBV02	ATHO01	0
ATBV02	ATHO02	0
ATBV02	ATHO03	0
ATBV02	ATHO04	0
ATBV02	ATHO05	0
ATBV02	ATHO06	0
ATBV02	ATHO07	0
ATBV02	ATHO08	0
ATBV02	ATHO09	0
ATBV02	ATHO10	0
ATBV02	ATHO11	0
ATBV02	ATHO12	0
ATBV02	ATHO13	0
ATBV02	ATHO14	0
ATBV02	ATHO15	0
ATBV02	ATJC01	0
ATBV02	ATJC02	0
ATBV02	ATJC03	0
ATBV02	ATJC04	0
ATBV02	ATJC05	0
ATBV02	ATJC06	0
ATBV02	ATJC07	0
ATBV02	ATJC08	0
ATBV02	ATJC09	0
ATBV02	ATJC10	0
ATBV02	ATJC11	0
ATBV02	ATJC12	0
ATBV02	ATJC13	0
ATBV02	ATJC14	0
ATBV02	ATJC15	0
ATBV02	ATLV01	0
ATBV02	ATLV02	0
ATBV02	ATLV04	0
ATBV02	ATLV05	0
ATBV02	ATLV06	0
ATBV02	ATLV07	0
ATBV02	ATLV08	0
ATBV02	ATLV09	0
ATBV02	ATLV10	0
ATBV02	ATLV11	0
ATBV02	ATLV12	0
ATBV02	ATLV13	0
ATBV02	ATLV14	0
ATBV02	ATLV15	0
ATBV02	ATMD01	0
ATBV02	ATMD02	0
ATBV02	ATMD03	0
ATBV02	ATMD04	0
ATBV02	ATMD05	0
ATBV02	ATMD06	0
ATBV02	ATMD07	0
ATBV02	ATMD08	0
ATBV02	ATMD09	0
ATBV02	ATMD10	0
ATBV02	ATMD11	0
ATBV02	ATMD12	0
ATBV02	ATMD13	0
ATBV02	ATMD14	0
ATBV02	ATMD15	0
ATBV02	ATPL01	0
ATBV02	ATPL02	0
ATBV02	ATPL03	0
ATBV02	ATPL04	0
ATBV02	ATPL05	0
ATBV02	ATPL06	0
ATBV02	ATPL07	0
ATBV02	ATPL08	0
ATBV02	ATPL09	0
ATBV02	ATPL10	0
ATBV02	ATPL11	0
ATBV02	ATPL12	0
ATBV02	ATPL13	0
ATBV02	ATPL14	0
ATBV02	ATPL15	0
ATBV02	ATPT01	0
ATBV02	ATPT02	0
ATBV02	ATPT03	0
ATBV02	ATPT04	0
ATBV02	ATPT05	0
ATBV02	ATPT06	0
ATBV02	ATPT07	0
ATBV02	ATPT08	0
ATBV02	ATPT09	0
ATBV02	ATPT10	0
ATBV02	ATPT11	0
ATBV02	ATPT12	0
ATBV02	ATSC01	0
ATBV02	ATSC02	0
ATBV02	ATSC03	0
ATBV02	ATSC04	0
ATBV02	ATSC05	0
ATBV02	ATSC06	0
ATBV02	ATSC07	0
ATBV02	ATSC08	0
ATBV02	ATSC09	0
ATBV02	ATSC10	0
ATBV02	ATSC11	0
ATBV02	ATSC12	0
ATBV02	ATSC13	0
ATBV02	ATSC14	0
ATBV02	ATSC15	0
ATBV02	ATSS01	0
ATBV02	ATSS02	0
ATBV02	ATSS03	0
ATBV02	ATSS04	0
ATBV02	ATSS05	0
ATBV02	ATSS06	0
ATBV02	ATSS07	0
ATBV02	ATSS08	0
ATBV02	ATSS09	0
ATBV02	ATSS11	0
ATBV02	ATSS12	0
ATBV02	ATSS13	0
ATBV02	ATSS14	0
ATBV02	ATSS15	0
ATBV02	ATVM02	0
ATBV02	ATVM03	0
ATBV02	ATVM04	0
ATBV02	ATVM05	0
ATBV02	ATVM08	0
ATBV02	ATVM09	0
ATBV02	ATVM10	0
ATBV02	ATVM11	0
ATBV02	ATVM12	0
ATBV02	ATVM13	0
ATBV02	ATVM14	0
ATBV02	ATVM15	0
ATBV03	ATAH01	0
ATBV03	ATAH02	0
ATBV03	ATAH03	0
ATBV03	ATAH04	0
ATBV03	ATAH05	0
ATBV03	ATAH06	0
ATBV03	ATAH07	0
ATBV03	ATAH08	0
ATBV03	ATAH09	0
ATBV03	ATAH10	0
ATBV03	ATAH12	0
ATBV03	ATAH13	0
ATBV03	ATAH14	0
ATBV03	ATAH15	0
ATBV03	ATAS01	0
ATBV03	ATAS02	0
ATBV03	ATAS03	0
ATBV03	ATAS04	0
ATBV03	ATAS05	0
ATBV03	ATAS06	0
ATBV03	ATAS07	0
ATBV03	ATAS08	0
ATBV03	ATAS09	0
ATBV03	ATAS10	0
ATBV03	ATAS11	0
ATBV03	ATAS12	0
ATBV03	ATAS13	0
ATBV03	ATAS14	0
ATBV03	ATAS15	0
ATBV03	ATBM1	0
ATBV03	ATBM10	0
ATBV03	ATBM11	0
ATBV03	ATBM12	0
ATBV03	ATBM13	0
ATBV03	ATBM14	0
ATBV03	ATBM15	0
ATBV03	ATBM16	0
ATBV03	ATBM17	0
ATBV03	ATBM18	0
ATBV03	ATBM2	0
ATBV03	ATBM3	0
ATBV03	ATBM4	0
ATBV03	ATBM5	0
ATBV03	ATBM6	0
ATBV03	ATBM7	0
ATBV03	ATBM8	0
ATBV03	ATBM9	0
ATBV03	ATBV01	0
ATBV03	ATBV02	0
ATBV03	ATBV03	0.5
ATBV03	ATBV04	0
ATBV03	ATBV05	0
ATBV03	ATBV06	0
ATBV03	ATBV07	0
ATBV03	ATBV08	0
ATBV03	ATBV09	0
ATBV03	ATBV10	0
ATBV03	ATBV11	0
ATBV03	ATBV12	0
ATBV03	ATBV13	0
ATBV03	ATBV14	0
ATBV03	ATBV15	0
ATBV03	ATDH01	0
ATBV03	ATDH02	0
ATBV03	ATDH03	0
ATBV03	ATDH04	0
ATBV03	ATDH05	0
ATBV03	ATDH06	0
ATBV03	ATDH07	0
ATBV03	ATDH08	0
ATBV03	ATDH09	0
ATBV03	ATDH10	0
ATBV03	ATDH12	0
ATBV03	ATDH13	0
ATBV03	ATDH14	0
ATBV03	ATDH15	0
ATBV03	ATEW01	0
ATBV03	ATEW02	0
ATBV03	ATEW03	0
ATBV03	ATEW04	0
ATBV03	ATEW05	0
ATBV03	ATEW06	0
ATBV03	ATEW07	0
ATBV03	ATEW08	0
ATBV03	ATEW09	0
ATBV03	ATEW10	0
ATBV03	ATEW11	0
ATBV03	ATEW12	0
ATBV03	ATEW13	0
ATBV03	ATEW14	0
ATBV03	ATEW15	0
ATBV03	ATFR01	0
ATBV03	ATFR02	0
ATBV03	ATFR03	0
ATBV03	ATFR04	0
ATBV03	ATFR05	0
ATBV03	ATFR06	0
ATBV03	ATFR07	0
ATBV03	ATFR08	0
ATBV03	ATFR09	0
ATBV03	ATFR10	0
ATBV03	ATFR11	0
ATBV03	ATFR12	0
ATBV03	ATFR13	0
ATBV03	ATFR14	0
ATBV03	ATGB01	0
ATBV03	ATGB02	0
ATBV03	ATGB03	0
ATBV03	ATGB05	0
ATBV03	ATGB06	0
ATBV03	ATGB07	0
ATBV03	ATGB08	0
ATBV03	ATGB09	0
ATBV03	ATGB10	0
ATBV03	ATGB11	0
ATBV03	ATGB12	0
ATBV03	ATGB13	0
ATBV03	ATGB14	0
ATBV03	ATGB15	0
ATBV03	ATHO01	0
ATBV03	ATHO02	0
ATBV03	ATHO03	0
ATBV03	ATHO04	0
ATBV03	ATHO05	0
ATBV03	ATHO06	0
ATBV03	ATHO07	0
ATBV03	ATHO08	0
ATBV03	ATHO09	0
ATBV03	ATHO10	0
ATBV03	ATHO11	0
ATBV03	ATHO12	0
ATBV03	ATHO13	0
ATBV03	ATHO14	0
ATBV03	ATHO15	0
ATBV03	ATJC01	0
ATBV03	ATJC02	0
ATBV03	ATJC03	0
ATBV03	ATJC04	0
ATBV03	ATJC05	0
ATBV03	ATJC06	0
ATBV03	ATJC07	0
ATBV03	ATJC08	0
ATBV03	ATJC09	0
ATBV03	ATJC10	0
ATBV03	ATJC11	0
ATBV03	ATJC12	0
ATBV03	ATJC13	0
ATBV03	ATJC14	0
ATBV03	ATJC15	0
ATBV03	ATLV01	0
ATBV03	ATLV02	0
ATBV03	ATLV04	0
ATBV03	ATLV05	0
ATBV03	ATLV06	0
ATBV03	ATLV07	0
ATBV03	ATLV08	0
ATBV03	ATLV09	0
ATBV03	ATLV10	0
ATBV03	ATLV11	0
ATBV03	ATLV12	0
ATBV03	ATLV13	0
ATBV03	ATLV14	0
ATBV03	ATLV15	0
ATBV03	ATMD01	0
ATBV03	ATMD02	0
ATBV03	ATMD03	0
ATBV03	ATMD04	0
ATBV03	ATMD05	0
ATBV03	ATMD06	0
ATBV03	ATMD07	0
ATBV03	ATMD08	0
ATBV03	ATMD09	0
ATBV03	ATMD10	0
ATBV03	ATMD11	0
ATBV03	ATMD12	0
ATBV03	ATMD13	0
ATBV03	ATMD14	0
ATBV03	ATMD15	0
ATBV03	ATPL01	0
ATBV03	ATPL02	0
ATBV03	ATPL03	0
ATBV03	ATPL04	0
ATBV03	ATPL05	0
ATBV03	ATPL06	0
ATBV03	ATPL07	0
ATBV03	ATPL08	0
ATBV03	ATPL09	0
ATBV03	ATPL10	0
ATBV03	ATPL11	0
ATBV03	ATPL12	0
ATBV03	ATPL13	0
ATBV03	ATPL14	0
ATBV03	ATPL15	0
ATBV03	ATPT01	0
ATBV03	ATPT02	0
ATBV03	ATPT03	0
ATBV03	ATPT04	0
ATBV03	ATPT05	0
ATBV03	ATPT06	0
ATBV03	ATPT07	0
ATBV03	ATPT08	0
ATBV03	ATPT09	0
ATBV03	ATPT10	0
ATBV03	ATPT11	0
ATBV03	ATPT12	0
ATBV03	ATSC01	0
ATBV03	ATSC02	0
ATBV03	ATSC03	0
ATBV03	ATSC04	0
ATBV03	ATSC05	0
ATBV03	ATSC06	0
ATBV03	ATSC07	0
ATBV03	ATSC08	0
ATBV03	ATSC09	0
ATBV03	ATSC10	0
ATBV03	ATSC11	0
ATBV03	ATSC12	0
ATBV03	ATSC13	0
ATBV03	ATSC14	0
ATBV03	ATSC15	0
ATBV03	ATSS01	0
ATBV03	ATSS02	0
ATBV03	ATSS03	0
ATBV03	ATSS04	0
ATBV03	ATSS05	0
ATBV03	ATSS06	0
ATBV03	ATSS07	0
ATBV03	ATSS08	0
ATBV03	ATSS09	0
ATBV03	ATSS11	0
ATBV03	ATSS12	0
ATBV03	ATSS13	0
ATBV03	ATSS14	0
ATBV03	ATSS15	0
ATBV03	ATVM02	0
ATBV03	ATVM03	0
ATBV03	ATVM04	0
ATBV03	ATVM05	0
ATBV03	ATVM08	0
ATBV03	ATVM09	0
ATBV03	ATVM10	0
ATBV03	ATVM11	0
ATBV03	ATVM12	0
ATBV03	ATVM13	0
ATBV03	ATVM14	0
ATBV03	ATVM15	0
ATBV04	ATAH01	0
ATBV04	ATAH02	0
ATBV04	ATAH03	0
ATBV04	ATAH04	0
ATBV04	ATAH05	0
ATBV04	ATAH06	0
ATBV04	ATAH07	0
ATBV04	ATAH08	0
ATBV04	ATAH09	0
ATBV04	ATAH10	0
ATBV04	ATAH12	0
ATBV04	ATAH13	0
ATBV04	ATAH14	0
ATBV04	ATAH15	0
ATBV04	ATAS01	0
ATBV04	ATAS02	0
ATBV04	ATAS03	0
ATBV04	ATAS04	0
ATBV04	ATAS05	0
ATBV04	ATAS06	0
ATBV04	ATAS07	0
ATBV04	ATAS08	0
ATBV04	ATAS09	0
ATBV04	ATAS10	0
ATBV04	ATAS11	0
ATBV04	ATAS12	0
ATBV04	ATAS13	0
ATBV04	ATAS14	0
ATBV04	ATAS15	0
ATBV04	ATBM1	0
ATBV04	ATBM10	0
ATBV04	ATBM11	0
ATBV04	ATBM12	0
ATBV04	ATBM13	0
ATBV04	ATBM14	0
ATBV04	ATBM15	0
ATBV04	ATBM16	0
ATBV04	ATBM17	0
ATBV04	ATBM18	0
ATBV04	ATBM2	0
ATBV04	ATBM3	0
ATBV04	ATBM4	0
ATBV04	ATBM5	0
ATBV04	ATBM6	0
ATBV04	ATBM7	0
ATBV04	ATBM8	0
ATBV04	ATBM9	0
ATBV04	ATBV01	0
ATBV04	ATBV02	0
ATBV04	ATBV03	0
ATBV04	ATBV04	0.5
ATBV04	ATBV05	0
ATBV04	ATBV06	0
ATBV04	ATBV07	0
ATBV04	ATBV08	0
ATBV04	ATBV09	0
ATBV04	ATBV10	0
ATBV04	ATBV11	0
ATBV04	ATBV12	0
ATBV04	ATBV13	0
ATBV04	ATBV14	0
ATBV04	ATBV15	0
ATBV04	ATDH01	0
ATBV04	ATDH02	0
ATBV04	ATDH03	0
ATBV04	ATDH04	0
ATBV04	ATDH05	0
ATBV04	ATDH06	0
ATBV04	ATDH07	0
ATBV04	ATDH08	0
ATBV04	ATDH09	0
ATBV04	ATDH10	0
ATBV04	ATDH12	0
ATBV04	ATDH13	0
ATBV04	ATDH14	0
ATBV04	ATDH15	0
ATBV04	ATEW01	0
ATBV04	ATEW02	0
ATBV04	ATEW03	0
ATBV04	ATEW04	0
ATBV04	ATEW05	0
ATBV04	ATEW06	0
ATBV04	ATEW07	0
ATBV04	ATEW08	0
ATBV04	ATEW09	0
ATBV04	ATEW10	0
ATBV04	ATEW11	0
ATBV04	ATEW12	0
ATBV04	ATEW13	0
ATBV04	ATEW14	0
ATBV04	ATEW15	0
ATBV04	ATFR01	0
ATBV04	ATFR02	0
ATBV04	ATFR03	0
ATBV04	ATFR04	0
ATBV04	ATFR05	0
ATBV04	ATFR06	0
ATBV04	ATFR07	0
ATBV04	ATFR08	0
ATBV04	ATFR09	0
ATBV04	ATFR10	0
ATBV04	ATFR11	0
ATBV04	ATFR12	0
ATBV04	ATFR13	0
ATBV04	ATFR14	0
ATBV04	ATGB01	0
ATBV04	ATGB02	0
ATBV04	ATGB03	0
ATBV04	ATGB05	0
ATBV04	ATGB06	0
ATBV04	ATGB07	0
ATBV04	ATGB08	0
ATBV04	ATGB09	0
ATBV04	ATGB10	0
ATBV04	ATGB11	0
ATBV04	ATGB12	0
ATBV04	ATGB13	0
ATBV04	ATGB14	0
ATBV04	ATGB15	0
ATBV04	ATHO01	0
ATBV04	ATHO02	0
ATBV04	ATHO03	0
ATBV04	ATHO04	0
ATBV04	ATHO05	0
ATBV04	ATHO06	0
ATBV04	ATHO07	0
ATBV04	ATHO08	0
ATBV04	ATHO09	0
ATBV04	ATHO10	0
ATBV04	ATHO11	0
ATBV04	ATHO12	0
ATBV04	ATHO13	0
ATBV04	ATHO14	0
ATBV04	ATHO15	0
ATBV04	ATJC01	0
ATBV04	ATJC02	0
ATBV04	ATJC03	0
ATBV04	ATJC04	0
ATBV04	ATJC05	0
ATBV04	ATJC06	0
ATBV04	ATJC07	0
ATBV04	ATJC08	0
ATBV04	ATJC09	0
ATBV04	ATJC10	0
ATBV04	ATJC11	0
ATBV04	ATJC12	0
ATBV04	ATJC13	0
ATBV04	ATJC14	0
ATBV04	ATJC15	0
ATBV04	ATLV01	0
ATBV04	ATLV02	0
ATBV04	ATLV04	0
ATBV04	ATLV05	0
ATBV04	ATLV06	0
ATBV04	ATLV07	0
ATBV04	ATLV08	0
ATBV04	ATLV09	0
ATBV04	ATLV10	0
ATBV04	ATLV11	0
ATBV04	ATLV12	0
ATBV04	ATLV13	0
ATBV04	ATLV14	0
ATBV04	ATLV15	0
ATBV04	ATMD01	0
ATBV04	ATMD02	0
ATBV04	ATMD03	0
ATBV04	ATMD04	0
ATBV04	ATMD05	0
ATBV04	ATMD06	0
ATBV04	ATMD07	0
ATBV04	ATMD08	0
ATBV04	ATMD09	0
ATBV04	ATMD10	0
ATBV04	ATMD11	0
ATBV04	ATMD12	0
ATBV04	ATMD13	0
ATBV04	ATMD14	0
ATBV04	ATMD15	0
ATBV04	ATPL01	0
ATBV04	ATPL02	0
ATBV04	ATPL03	0
ATBV04	ATPL04	0
ATBV04	ATPL05	0
ATBV04	ATPL06	0
ATBV04	ATPL07	0
ATBV04	ATPL08	0
ATBV04	ATPL09	0
ATBV04	ATPL10	0
ATBV04	ATPL11	0
ATBV04	ATPL12	0
ATBV04	ATPL13	0
ATBV04	ATPL14	0
ATBV04	ATPL15	0
ATBV04	ATPT01	0
ATBV04	ATPT02	0
ATBV04	ATPT03	0
ATBV04	ATPT04	0
ATBV04	ATPT05	0
ATBV04	ATPT06	0
ATBV04	ATPT07	0
ATBV04	ATPT08	0
ATBV04	ATPT09	0
ATBV04	ATPT10	0
ATBV04	ATPT11	0
ATBV04	ATPT12	0
ATBV04	ATSC01	0
ATBV04	ATSC02	0
ATBV04	ATSC03	0
ATBV04	ATSC04	0
ATBV04	ATSC05	0
ATBV04	ATSC06	0
ATBV04	ATSC07	0
ATBV04	ATSC08	0
ATBV04	ATSC09	0
ATBV04	ATSC10	0
ATBV04	ATSC11	0
ATBV04	ATSC12	0
ATBV04	ATSC13	0
ATBV04	ATSC14	0
ATBV04	ATSC15	0
ATBV04	ATSS01	0
ATBV04	ATSS02	0
ATBV04	ATSS03	0
ATBV04	ATSS04	0
ATBV04	ATSS05	0
ATBV04	ATSS06	0
ATBV04	ATSS07	0
ATBV04	ATSS08	0
ATBV04	ATSS09	0
ATBV04	ATSS11	0
ATBV04	ATSS12	0
ATBV04	ATSS13	0
ATBV04	ATSS14	0
ATBV04	ATSS15	0
ATBV04	ATVM02	0
ATBV04	ATVM03	0
ATBV04	ATVM04	0
ATBV04	ATVM05	0
ATBV04	ATVM08	0
ATBV04	ATVM09	0
ATBV04	ATVM10	0
ATBV04	ATVM11	0
ATBV04	ATVM12	0
ATBV04	ATVM13	0
ATBV04	ATVM14	0
ATBV04	ATVM15	0
ATBV05	ATAH01	0
ATBV05	ATAH02	0
ATBV05	ATAH03	0
ATBV05	ATAH04	0
ATBV05	ATAH05	0
ATBV05	ATAH06	0
ATBV05	ATAH07	0
ATBV05	ATAH08	0
ATBV05	ATAH09	0
ATBV05	ATAH10	0
ATBV05	ATAH12	0
ATBV05	ATAH13	0
ATBV05	ATAH14	0
ATBV05	ATAH15	0
ATBV05	ATAS01	0
ATBV05	ATAS02	0
ATBV05	ATAS03	0
ATBV05	ATAS04	0
ATBV05	ATAS05	0
ATBV05	ATAS06	0
ATBV05	ATAS07	0
ATBV05	ATAS08	0
ATBV05	ATAS09	0
ATBV05	ATAS10	0
ATBV05	ATAS11	0
ATBV05	ATAS12	0
ATBV05	ATAS13	0
ATBV05	ATAS14	0
ATBV05	ATAS15	0
ATBV05	ATBM1	0
ATBV05	ATBM10	0
ATBV05	ATBM11	0
ATBV05	ATBM12	0
ATBV05	ATBM13	0
ATBV05	ATBM14	0
ATBV05	ATBM15	0
ATBV05	ATBM16	0
ATBV05	ATBM17	0
ATBV05	ATBM18	0
ATBV05	ATBM2	0
ATBV05	ATBM3	0
ATBV05	ATBM4	0
ATBV05	ATBM5	0
ATBV05	ATBM6	0
ATBV05	ATBM7	0
ATBV05	ATBM8	0
ATBV05	ATBM9	0
ATBV05	ATBV01	0
ATBV05	ATBV02	0
ATBV05	ATBV03	0
ATBV05	ATBV04	0
ATBV05	ATBV05	0.5
ATBV05	ATBV06	0
ATBV05	ATBV07	0
ATBV05	ATBV08	0
ATBV05	ATBV09	0
ATBV05	ATBV10	0
ATBV05	ATBV11	0
ATBV05	ATBV12	0
ATBV05	ATBV13	0
ATBV05	ATBV14	0
ATBV05	ATBV15	0
ATBV05	ATDH01	0
ATBV05	ATDH02	0
ATBV05	ATDH03	0
ATBV05	ATDH04	0
ATBV05	ATDH05	0
ATBV05	ATDH06	0
ATBV05	ATDH07	0
ATBV05	ATDH08	0
ATBV05	ATDH09	0
ATBV05	ATDH10	0
ATBV05	ATDH12	0
ATBV05	ATDH13	0
ATBV05	ATDH14	0
ATBV05	ATDH15	0
ATBV05	ATEW01	0
ATBV05	ATEW02	0
ATBV05	ATEW03	0
ATBV05	ATEW04	0
ATBV05	ATEW05	0
ATBV05	ATEW06	0
ATBV05	ATEW07	0
ATBV05	ATEW08	0
ATBV05	ATEW09	0
ATBV05	ATEW10	0
ATBV05	ATEW11	0
ATBV05	ATEW12	0
ATBV05	ATEW13	0
ATBV05	ATEW14	0
ATBV05	ATEW15	0
ATBV05	ATFR01	0
ATBV05	ATFR02	0
ATBV05	ATFR03	0
ATBV05	ATFR04	0
ATBV05	ATFR05	0
ATBV05	ATFR06	0
ATBV05	ATFR07	0
ATBV05	ATFR08	0
ATBV05	ATFR09	0
ATBV05	ATFR10	0
ATBV05	ATFR11	0
ATBV05	ATFR12	0
ATBV05	ATFR13	0
ATBV05	ATFR14	0
ATBV05	ATGB01	0
ATBV05	ATGB02	0
ATBV05	ATGB03	0
ATBV05	ATGB05	0
ATBV05	ATGB06	0
ATBV05	ATGB07	0
ATBV05	ATGB08	0
ATBV05	ATGB09	0
ATBV05	ATGB10	0
ATBV05	ATGB11	0
ATBV05	ATGB12	0
ATBV05	ATGB13	0
ATBV05	ATGB14	0
ATBV05	ATGB15	0
ATBV05	ATHO01	0
ATBV05	ATHO02	0
ATBV05	ATHO03	0
ATBV05	ATHO04	0
ATBV05	ATHO05	0
ATBV05	ATHO06	0
ATBV05	ATHO07	0
ATBV05	ATHO08	0
ATBV05	ATHO09	0
ATBV05	ATHO10	0
ATBV05	ATHO11	0
ATBV05	ATHO12	0
ATBV05	ATHO13	0
ATBV05	ATHO14	0
ATBV05	ATHO15	0
ATBV05	ATJC01	0
ATBV05	ATJC02	0
ATBV05	ATJC03	0
ATBV05	ATJC04	0
ATBV05	ATJC05	0
ATBV05	ATJC06	0
ATBV05	ATJC07	0
ATBV05	ATJC08	0
ATBV05	ATJC09	0
ATBV05	ATJC10	0
ATBV05	ATJC11	0
ATBV05	ATJC12	0
ATBV05	ATJC13	0
ATBV05	ATJC14	0
ATBV05	ATJC15	0
ATBV05	ATLV01	0
ATBV05	ATLV02	0
ATBV05	ATLV04	0
ATBV05	ATLV05	0
ATBV05	ATLV06	0
ATBV05	ATLV07	0
ATBV05	ATLV08	0
ATBV05	ATLV09	0
ATBV05	ATLV10	0
ATBV05	ATLV11	0
ATBV05	ATLV12	0
ATBV05	ATLV13	0
ATBV05	ATLV14	0
ATBV05	ATLV15	0
ATBV05	ATMD01	0
ATBV05	ATMD02	0
ATBV05	ATMD03	0
ATBV05	ATMD04	0
ATBV05	ATMD05	0
ATBV05	ATMD06	0
ATBV05	ATMD07	0
ATBV05	ATMD08	0
ATBV05	ATMD09	0
ATBV05	ATMD10	0
ATBV05	ATMD11	0
ATBV05	ATMD12	0
ATBV05	ATMD13	0
ATBV05	ATMD14	0
ATBV05	ATMD15	0
ATBV05	ATPL01	0
ATBV05	ATPL02	0
ATBV05	ATPL03	0
ATBV05	ATPL04	0
ATBV05	ATPL05	0
ATBV05	ATPL06	0
ATBV05	ATPL07	0
ATBV05	ATPL08	0
ATBV05	ATPL09	0
ATBV05	ATPL10	0
ATBV05	ATPL11	0
ATBV05	ATPL12	0
ATBV05	ATPL13	0
ATBV05	ATPL14	0
ATBV05	ATPL15	0
ATBV05	ATPT01	0
ATBV05	ATPT02	0
ATBV05	ATPT03	0
ATBV05	ATPT04	0
ATBV05	ATPT05	0
ATBV05	ATPT06	0
ATBV05	ATPT07	0
ATBV05	ATPT08	0
ATBV05	ATPT09	0
ATBV05	ATPT10	0
ATBV05	ATPT11	0
ATBV05	ATPT12	0
ATBV05	ATSC01	0
ATBV05	ATSC02	0
ATBV05	ATSC03	0
ATBV05	ATSC04	0
ATBV05	ATSC05	0
ATBV05	ATSC06	0
ATBV05	ATSC07	0
ATBV05	ATSC08	0
ATBV05	ATSC09	0
ATBV05	ATSC10	0
ATBV05	ATSC11	0
ATBV05	ATSC12	0
ATBV05	ATSC13	0
ATBV05	ATSC14	0
ATBV05	ATSC15	0
ATBV05	ATSS01	0
ATBV05	ATSS02	0
ATBV05	ATSS03	0
ATBV05	ATSS04	0
ATBV05	ATSS05	0
ATBV05	ATSS06	0
ATBV05	ATSS07	0
ATBV05	ATSS08	0
ATBV05	ATSS09	0
ATBV05	ATSS11	0
ATBV05	ATSS12	0
ATBV05	ATSS13	0
ATBV05	ATSS14	0
ATBV05	ATSS15	0
ATBV05	ATVM02	0
ATBV05	ATVM03	0
ATBV05	ATVM04	0
ATBV05	ATVM05	0
ATBV05	ATVM08	0
ATBV05	ATVM09	0
ATBV05	ATVM10	0
ATBV05	ATVM11	0
ATBV05	ATVM12	0
ATBV05	ATVM13	0
ATBV05	ATVM14	0
ATBV05	ATVM15	0
ATBV06	ATAH01	0
ATBV06	ATAH02	0
ATBV06	ATAH03	0
ATBV06	ATAH04	0
ATBV06	ATAH05	0
ATBV06	ATAH06	0
ATBV06	ATAH07	0
ATBV06	ATAH08	0
ATBV06	ATAH09	0
ATBV06	ATAH10	0
ATBV06	ATAH12	0
ATBV06	ATAH13	0
ATBV06	ATAH14	0
ATBV06	ATAH15	0
ATBV06	ATAS01	0
ATBV06	ATAS02	0
ATBV06	ATAS03	0
ATBV06	ATAS04	0
ATBV06	ATAS05	0
ATBV06	ATAS06	0
ATBV06	ATAS07	0
ATBV06	ATAS08	0
ATBV06	ATAS09	0
ATBV06	ATAS10	0
ATBV06	ATAS11	0
ATBV06	ATAS12	0
ATBV06	ATAS13	0
ATBV06	ATAS14	0
ATBV06	ATAS15	0
ATBV06	ATBM1	0
ATBV06	ATBM10	0
ATBV06	ATBM11	0
ATBV06	ATBM12	0
ATBV06	ATBM13	0
ATBV06	ATBM14	0
ATBV06	ATBM15	0
ATBV06	ATBM16	0
ATBV06	ATBM17	0
ATBV06	ATBM18	0
ATBV06	ATBM2	0
ATBV06	ATBM3	0
ATBV06	ATBM4	0
ATBV06	ATBM5	0
ATBV06	ATBM6	0
ATBV06	ATBM7	0
ATBV06	ATBM8	0
ATBV06	ATBM9	0
ATBV06	ATBV01	0
ATBV06	ATBV02	0
ATBV06	ATBV03	0
ATBV06	ATBV04	0
ATBV06	ATBV05	0
ATBV06	ATBV06	0.5
ATBV06	ATBV07	0
ATBV06	ATBV08	0
ATBV06	ATBV09	0
ATBV06	ATBV10	0
ATBV06	ATBV11	0
ATBV06	ATBV12	0
ATBV06	ATBV13	0
ATBV06	ATBV14	0
ATBV06	ATBV15	0
ATBV06	ATDH01	0
ATBV06	ATDH02	0
ATBV06	ATDH03	0
ATBV06	ATDH04	0
ATBV06	ATDH05	0
ATBV06	ATDH06	0
ATBV06	ATDH07	0
ATBV06	ATDH08	0
ATBV06	ATDH09	0
ATBV06	ATDH10	0
ATBV06	ATDH12	0
ATBV06	ATDH13	0
ATBV06	ATDH14	0
ATBV06	ATDH15	0
ATBV06	ATEW01	0
ATBV06	ATEW02	0
ATBV06	ATEW03	0
ATBV06	ATEW04	0
ATBV06	ATEW05	0
ATBV06	ATEW06	0
ATBV06	ATEW07	0
ATBV06	ATEW08	0
ATBV06	ATEW09	0
ATBV06	ATEW10	0
ATBV06	ATEW11	0
ATBV06	ATEW12	0
ATBV06	ATEW13	0
ATBV06	ATEW14	0
ATBV06	ATEW15	0
ATBV06	ATFR01	0
ATBV06	ATFR02	0
ATBV06	ATFR03	0
ATBV06	ATFR04	0
ATBV06	ATFR05	0
ATBV06	ATFR06	0
ATBV06	ATFR07	0
ATBV06	ATFR08	0
ATBV06	ATFR09	0
ATBV06	ATFR10	0
ATBV06	ATFR11	0
ATBV06	ATFR12	0
ATBV06	ATFR13	0
ATBV06	ATFR14	0
ATBV06	ATGB01	0
ATBV06	ATGB02	0
ATBV06	ATGB03	0
ATBV06	ATGB05	0
ATBV06	ATGB06	0
ATBV06	ATGB07	0
ATBV06	ATGB08	0
ATBV06	ATGB09	0
ATBV06	ATGB10	0
ATBV06	ATGB11	0
ATBV06	ATGB12	0
ATBV06	ATGB13	0
ATBV06	ATGB14	0
ATBV06	ATGB15	0
ATBV06	ATHO01	0
ATBV06	ATHO02	0
ATBV06	ATHO03	0
ATBV06	ATHO04	0
ATBV06	ATHO05	0
ATBV06	ATHO06	0
ATBV06	ATHO07	0
ATBV06	ATHO08	0
ATBV06	ATHO09	0
ATBV06	ATHO10	0
ATBV06	ATHO11	0
ATBV06	ATHO12	0
ATBV06	ATHO13	0
ATBV06	ATHO14	0
ATBV06	ATHO15	0
ATBV06	ATJC01	0
ATBV06	ATJC02	0
ATBV06	ATJC03	0
ATBV06	ATJC04	0
ATBV06	ATJC05	0
ATBV06	ATJC06	0
ATBV06	ATJC07	0
ATBV06	ATJC08	0
ATBV06	ATJC09	0
ATBV06	ATJC10	0
ATBV06	ATJC11	0
ATBV06	ATJC12	0
ATBV06	ATJC13	0
ATBV06	ATJC14	0
ATBV06	ATJC15	0
ATBV06	ATLV01	0
ATBV06	ATLV02	0
ATBV06	ATLV04	0
ATBV06	ATLV05	0
ATBV06	ATLV06	0
ATBV06	ATLV07	0
ATBV06	ATLV08	0
ATBV06	ATLV09	0
ATBV06	ATLV10	0
ATBV06	ATLV11	0
ATBV06	ATLV12	0
ATBV06	ATLV13	0
ATBV06	ATLV14	0
ATBV06	ATLV15	0
ATBV06	ATMD01	0
ATBV06	ATMD02	0
ATBV06	ATMD03	0
ATBV06	ATMD04	0
ATBV06	ATMD05	0
ATBV06	ATMD06	0
ATBV06	ATMD07	0
ATBV06	ATMD08	0
ATBV06	ATMD09	0
ATBV06	ATMD10	0
ATBV06	ATMD11	0
ATBV06	ATMD12	0
ATBV06	ATMD13	0
ATBV06	ATMD14	0
ATBV06	ATMD15	0
ATBV06	ATPL01	0
ATBV06	ATPL02	0
ATBV06	ATPL03	0
ATBV06	ATPL04	0
ATBV06	ATPL05	0
ATBV06	ATPL06	0
ATBV06	ATPL07	0
ATBV06	ATPL08	0
ATBV06	ATPL09	0
ATBV06	ATPL10	0
ATBV06	ATPL11	0
ATBV06	ATPL12	0
ATBV06	ATPL13	0
ATBV06	ATPL14	0
ATBV06	ATPL15	0
ATBV06	ATPT01	0
ATBV06	ATPT02	0
ATBV06	ATPT03	0
ATBV06	ATPT04	0
ATBV06	ATPT05	0
ATBV06	ATPT06	0
ATBV06	ATPT07	0
ATBV06	ATPT08	0
ATBV06	ATPT09	0
ATBV06	ATPT10	0
ATBV06	ATPT11	0
ATBV06	ATPT12	0
ATBV06	ATSC01	0
ATBV06	ATSC02	0
ATBV06	ATSC03	0
ATBV06	ATSC04	0
ATBV06	ATSC05	0
ATBV06	ATSC06	0
ATBV06	ATSC07	0
ATBV06	ATSC08	0
ATBV06	ATSC09	0
ATBV06	ATSC10	0
ATBV06	ATSC11	0
ATBV06	ATSC12	0
ATBV06	ATSC13	0
ATBV06	ATSC14	0
ATBV06	ATSC15	0
ATBV06	ATSS01	0
ATBV06	ATSS02	0
ATBV06	ATSS03	0
ATBV06	ATSS04	0
ATBV06	ATSS05	0
ATBV06	ATSS06	0
ATBV06	ATSS07	0
ATBV06	ATSS08	0
ATBV06	ATSS09	0
ATBV06	ATSS11	0
ATBV06	ATSS12	0
ATBV06	ATSS13	0
ATBV06	ATSS14	0
ATBV06	ATSS15	0
ATBV06	ATVM02	0
ATBV06	ATVM03	0
ATBV06	ATVM04	0
ATBV06	ATVM05	0
ATBV06	ATVM08	0
ATBV06	ATVM09	0
ATBV06	ATVM10	0
ATBV06	ATVM11	0
ATBV06	ATVM12	0
ATBV06	ATVM13	0
ATBV06	ATVM14	0
ATBV06	ATVM15	0
ATBV07	ATAH01	0
ATBV07	ATAH02	0
ATBV07	ATAH03	0
ATBV07	ATAH04	0
ATBV07	ATAH05	0
ATBV07	ATAH06	0
ATBV07	ATAH07	0
ATBV07	ATAH08	0
ATBV07	ATAH09	0
ATBV07	ATAH10	0
ATBV07	ATAH12	0
ATBV07	ATAH13	0
ATBV07	ATAH14	0
ATBV07	ATAH15	0
ATBV07	ATAS01	0
ATBV07	ATAS02	0
ATBV07	ATAS03	0
ATBV07	ATAS04	0
ATBV07	ATAS05	0
ATBV07	ATAS06	0
ATBV07	ATAS07	0
ATBV07	ATAS08	0
ATBV07	ATAS09	0
ATBV07	ATAS10	0
ATBV07	ATAS11	0
ATBV07	ATAS12	0
ATBV07	ATAS13	0
ATBV07	ATAS14	0
ATBV07	ATAS15	0
ATBV07	ATBM1	0
ATBV07	ATBM10	0
ATBV07	ATBM11	0
ATBV07	ATBM12	0
ATBV07	ATBM13	0
ATBV07	ATBM14	0
ATBV07	ATBM15	0
ATBV07	ATBM16	0
ATBV07	ATBM17	0
ATBV07	ATBM18	0
ATBV07	ATBM2	0
ATBV07	ATBM3	0
ATBV07	ATBM4	0
ATBV07	ATBM5	0
ATBV07	ATBM6	0
ATBV07	ATBM7	0
ATBV07	ATBM8	0
ATBV07	ATBM9	0
ATBV07	ATBV01	0
ATBV07	ATBV02	0
ATBV07	ATBV03	0
ATBV07	ATBV04	0
ATBV07	ATBV05	0
ATBV07	ATBV06	0
ATBV07	ATBV07	0.5
ATBV07	ATBV08	0
ATBV07	ATBV09	0
ATBV07	ATBV10	0
ATBV07	ATBV11	0
ATBV07	ATBV12	0
ATBV07	ATBV13	0
ATBV07	ATBV14	0
ATBV07	ATBV15	0
ATBV07	ATDH01	0
ATBV07	ATDH02	0
ATBV07	ATDH03	0
ATBV07	ATDH04	0
ATBV07	ATDH05	0
ATBV07	ATDH06	0
ATBV07	ATDH07	0
ATBV07	ATDH08	0
ATBV07	ATDH09	0
ATBV07	ATDH10	0
ATBV07	ATDH12	0
ATBV07	ATDH13	0
ATBV07	ATDH14	0
ATBV07	ATDH15	0
ATBV07	ATEW01	0
ATBV07	ATEW02	0
ATBV07	ATEW03	0
ATBV07	ATEW04	0
ATBV07	ATEW05	0
ATBV07	ATEW06	0
ATBV07	ATEW07	0
ATBV07	ATEW08	0
ATBV07	ATEW09	0
ATBV07	ATEW10	0
ATBV07	ATEW11	0
ATBV07	ATEW12	0
ATBV07	ATEW13	0
ATBV07	ATEW14	0
ATBV07	ATEW15	0
ATBV07	ATFR01	0
ATBV07	ATFR02	0
ATBV07	ATFR03	0
ATBV07	ATFR04	0
ATBV07	ATFR05	0
ATBV07	ATFR06	0
ATBV07	ATFR07	0
ATBV07	ATFR08	0
ATBV07	ATFR09	0
ATBV07	ATFR10	0
ATBV07	ATFR11	0
ATBV07	ATFR12	0
ATBV07	ATFR13	0
ATBV07	ATFR14	0
ATBV07	ATGB01	0
ATBV07	ATGB02	0
ATBV07	ATGB03	0
ATBV07	ATGB05	0
ATBV07	ATGB06	0
ATBV07	ATGB07	0
ATBV07	ATGB08	0
ATBV07	ATGB09	0
ATBV07	ATGB10	0
ATBV07	ATGB11	0
ATBV07	ATGB12	0
ATBV07	ATGB13	0
ATBV07	ATGB14	0
ATBV07	ATGB15	0
ATBV07	ATHO01	0
ATBV07	ATHO02	0
ATBV07	ATHO03	0
ATBV07	ATHO04	0
ATBV07	ATHO05	0
ATBV07	ATHO06	0
ATBV07	ATHO07	0
ATBV07	ATHO08	0
ATBV07	ATHO09	0
ATBV07	ATHO10	0
ATBV07	ATHO11	0
ATBV07	ATHO12	0
ATBV07	ATHO13	0
ATBV07	ATHO14	0
ATBV07	ATHO15	0
ATBV07	ATJC01	0
ATBV07	ATJC02	0
ATBV07	ATJC03	0
ATBV07	ATJC04	0
ATBV07	ATJC05	0
ATBV07	ATJC06	0
ATBV07	ATJC07	0
ATBV07	ATJC08	0
ATBV07	ATJC09	0
ATBV07	ATJC10	0
ATBV07	ATJC11	0
ATBV07	ATJC12	0
ATBV07	ATJC13	0
ATBV07	ATJC14	0
ATBV07	ATJC15	0
ATBV07	ATLV01	0
ATBV07	ATLV02	0
ATBV07	ATLV04	0
ATBV07	ATLV05	0
ATBV07	ATLV06	0
ATBV07	ATLV07	0
ATBV07	ATLV08	0
ATBV07	ATLV09	0
ATBV07	ATLV10	0
ATBV07	ATLV11	0
ATBV07	ATLV12	0
ATBV07	ATLV13	0
ATBV07	ATLV14	0
ATBV07	ATLV15	0
ATBV07	ATMD01	0
ATBV07	ATMD02	0
ATBV07	ATMD03	0
ATBV07	ATMD04	0
ATBV07	ATMD05	0
ATBV07	ATMD06	0
ATBV07	ATMD07	0
ATBV07	ATMD08	0
ATBV07	ATMD09	0
ATBV07	ATMD10	0
ATBV07	ATMD11	0
ATBV07	ATMD12	0
ATBV07	ATMD13	0
ATBV07	ATMD14	0
ATBV07	ATMD15	0
ATBV07	ATPL01	0
ATBV07	ATPL02	0
ATBV07	ATPL03	0
ATBV07	ATPL04	0
ATBV07	ATPL05	0
ATBV07	ATPL06	0
ATBV07	ATPL07	0
ATBV07	ATPL08	0
ATBV07	ATPL09	0
ATBV07	ATPL10	0
ATBV07	ATPL11	0
ATBV07	ATPL12	0
ATBV07	ATPL13	0
ATBV07	ATPL14	0
ATBV07	ATPL15	0
ATBV07	ATPT01	0
ATBV07	ATPT02	0
ATBV07	ATPT03	0
ATBV07	ATPT04	0
ATBV07	ATPT05	0
ATBV07	ATPT06	0
ATBV07	ATPT07	0
ATBV07	ATPT08	0
ATBV07	ATPT09	0
ATBV07	ATPT10	0
ATBV07	ATPT11	0
ATBV07	ATPT12	0
ATBV07	ATSC01	0
ATBV07	ATSC02	0
ATBV07	ATSC03	0
ATBV07	ATSC04	0
ATBV07	ATSC05	0
ATBV07	ATSC06	0
ATBV07	ATSC07	0
ATBV07	ATSC08	0
ATBV07	ATSC09	0
ATBV07	ATSC10	0
ATBV07	ATSC11	0
ATBV07	ATSC12	0
ATBV07	ATSC13	0
ATBV07	ATSC14	0
ATBV07	ATSC15	0
ATBV07	ATSS01	0
ATBV07	ATSS02	0
ATBV07	ATSS03	0
ATBV07	ATSS04	0
ATBV07	ATSS05	0
ATBV07	ATSS06	0
ATBV07	ATSS07	0
ATBV07	ATSS08	0
ATBV07	ATSS09	0
ATBV07	ATSS11	0
ATBV07	ATSS12	0
ATBV07	ATSS13	0
ATBV07	ATSS14	0
ATBV07	ATSS15	0
ATBV07	ATVM02	0
ATBV07	ATVM03	0
ATBV07	ATVM04	0
ATBV07	ATVM05	0
ATBV07	ATVM08	0
ATBV07	ATVM09	0
ATBV07	ATVM10	0
ATBV07	ATVM11	0
ATBV07	ATVM12	0
ATBV07	ATVM13	0
ATBV07	ATVM14	0
ATBV07	ATVM15	0
ATBV08	ATAH01	0
ATBV08	ATAH02	0
ATBV08	ATAH03	0
ATBV08	ATAH04	0
ATBV08	ATAH05	0
ATBV08	ATAH06	0
ATBV08	ATAH07	0
ATBV08	ATAH08	0
ATBV08	ATAH09	0
ATBV08	ATAH10	0
ATBV08	ATAH12	0
ATBV08	ATAH13	0
ATBV08	ATAH14	0
ATBV08	ATAH15	0
ATBV08	ATAS01	0
ATBV08	ATAS02	0
ATBV08	ATAS03	0
ATBV08	ATAS04	0
ATBV08	ATAS05	0
ATBV08	ATAS06	0
ATBV08	ATAS07	0
ATBV08	ATAS08	0
ATBV08	ATAS09	0
ATBV08	ATAS10	0
ATBV08	ATAS11	0
ATBV08	ATAS12	0
ATBV08	ATAS13	0
ATBV08	ATAS14	0
ATBV08	ATAS15	0
ATBV08	ATBM1	0
ATBV08	ATBM10	0
ATBV08	ATBM11	0
ATBV08	ATBM12	0
ATBV08	ATBM13	0
ATBV08	ATBM14	0
ATBV08	ATBM15	0
ATBV08	ATBM16	0
ATBV08	ATBM17	0
ATBV08	ATBM18	0
ATBV08	ATBM2	0
ATBV08	ATBM3	0
ATBV08	ATBM4	0
ATBV08	ATBM5	0
ATBV08	ATBM6	0
ATBV08	ATBM7	0
ATBV08	ATBM8	0
ATBV08	ATBM9	0
ATBV08	ATBV01	0
ATBV08	ATBV02	0
ATBV08	ATBV03	0
ATBV08	ATBV04	0
ATBV08	ATBV05	0
ATBV08	ATBV06	0
ATBV08	ATBV07	0
ATBV08	ATBV08	0.5
ATBV08	ATBV09	0
ATBV08	ATBV10	0
ATBV08	ATBV11	0
ATBV08	ATBV12	0
ATBV08	ATBV13	0
ATBV08	ATBV14	0
ATBV08	ATBV15	0
ATBV08	ATDH01	0
ATBV08	ATDH02	0
ATBV08	ATDH03	0
ATBV08	ATDH04	0
ATBV08	ATDH05	0
ATBV08	ATDH06	0
ATBV08	ATDH07	0
ATBV08	ATDH08	0
ATBV08	ATDH09	0
ATBV08	ATDH10	0
ATBV08	ATDH12	0
ATBV08	ATDH13	0
ATBV08	ATDH14	0
ATBV08	ATDH15	0
ATBV08	ATEW01	0
ATBV08	ATEW02	0
ATBV08	ATEW03	0
ATBV08	ATEW04	0
ATBV08	ATEW05	0
ATBV08	ATEW06	0
ATBV08	ATEW07	0
ATBV08	ATEW08	0
ATBV08	ATEW09	0
ATBV08	ATEW10	0
ATBV08	ATEW11	0
ATBV08	ATEW12	0
ATBV08	ATEW13	0
ATBV08	ATEW14	0
ATBV08	ATEW15	0
ATBV08	ATFR01	0
ATBV08	ATFR02	0
ATBV08	ATFR03	0
ATBV08	ATFR04	0
ATBV08	ATFR05	0
ATBV08	ATFR06	0
ATBV08	ATFR07	0
ATBV08	ATFR08	0
ATBV08	ATFR09	0
ATBV08	ATFR10	0
ATBV08	ATFR11	0
ATBV08	ATFR12	0
ATBV08	ATFR13	0
ATBV08	ATFR14	0
ATBV08	ATGB01	0
ATBV08	ATGB02	0
ATBV08	ATGB03	0
ATBV08	ATGB05	0
ATBV08	ATGB06	0
ATBV08	ATGB07	0
ATBV08	ATGB08	0
ATBV08	ATGB09	0
ATBV08	ATGB10	0
ATBV08	ATGB11	0
ATBV08	ATGB12	0
ATBV08	ATGB13	0
ATBV08	ATGB14	0
ATBV08	ATGB15	0
ATBV08	ATHO01	0
ATBV08	ATHO02	0
ATBV08	ATHO03	0
ATBV08	ATHO04	0
ATBV08	ATHO05	0
ATBV08	ATHO06	0
ATBV08	ATHO07	0
ATBV08	ATHO08	0
ATBV08	ATHO09	0
ATBV08	ATHO10	0
ATBV08	ATHO11	0
ATBV08	ATHO12	0
ATBV08	ATHO13	0
ATBV08	ATHO14	0
ATBV08	ATHO15	0
ATBV08	ATJC01	0
ATBV08	ATJC02	0
ATBV08	ATJC03	0
ATBV08	ATJC04	0
ATBV08	ATJC05	0
ATBV08	ATJC06	0
ATBV08	ATJC07	0
ATBV08	ATJC08	0
ATBV08	ATJC09	0
ATBV08	ATJC10	0
ATBV08	ATJC11	0
ATBV08	ATJC12	0
ATBV08	ATJC13	0
ATBV08	ATJC14	0
ATBV08	ATJC15	0
ATBV08	ATLV01	0
ATBV08	ATLV02	0
ATBV08	ATLV04	0
ATBV08	ATLV05	0
ATBV08	ATLV06	0
ATBV08	ATLV07	0
ATBV08	ATLV08	0
ATBV08	ATLV09	0
ATBV08	ATLV10	0
ATBV08	ATLV11	0
ATBV08	ATLV12	0
ATBV08	ATLV13	0
ATBV08	ATLV14	0
ATBV08	ATLV15	0
ATBV08	ATMD01	0
ATBV08	ATMD02	0
ATBV08	ATMD03	0
ATBV08	ATMD04	0
ATBV08	ATMD05	0
ATBV08	ATMD06	0
ATBV08	ATMD07	0
ATBV08	ATMD08	0
ATBV08	ATMD09	0
ATBV08	ATMD10	0
ATBV08	ATMD11	0
ATBV08	ATMD12	0
ATBV08	ATMD13	0
ATBV08	ATMD14	0
ATBV08	ATMD15	0
ATBV08	ATPL01	0
ATBV08	ATPL02	0
ATBV08	ATPL03	0
ATBV08	ATPL04	0
ATBV08	ATPL05	0
ATBV08	ATPL06	0
ATBV08	ATPL07	0
ATBV08	ATPL08	0
ATBV08	ATPL09	0
ATBV08	ATPL10	0
ATBV08	ATPL11	0
ATBV08	ATPL12	0
ATBV08	ATPL13	0
ATBV08	ATPL14	0
ATBV08	ATPL15	0
ATBV08	ATPT01	0
ATBV08	ATPT02	0
ATBV08	ATPT03	0
ATBV08	ATPT04	0
ATBV08	ATPT05	0
ATBV08	ATPT06	0
ATBV08	ATPT07	0
ATBV08	ATPT08	0
ATBV08	ATPT09	0
ATBV08	ATPT10	0
ATBV08	ATPT11	0
ATBV08	ATPT12	0
ATBV08	ATSC01	0
ATBV08	ATSC02	0
ATBV08	ATSC03	0
ATBV08	ATSC04	0
ATBV08	ATSC05	0
ATBV08	ATSC06	0
ATBV08	ATSC07	0
ATBV08	ATSC08	0
ATBV08	ATSC09	0
ATBV08	ATSC10	0
ATBV08	ATSC11	0
ATBV08	ATSC12	0
ATBV08	ATSC13	0
ATBV08	ATSC14	0
ATBV08	ATSC15	0
ATBV08	ATSS01	0
ATBV08	ATSS02	0
ATBV08	ATSS03	0
ATBV08	ATSS04	0
ATBV08	ATSS05	0
ATBV08	ATSS06	0
ATBV08	ATSS07	0
ATBV08	ATSS08	0
ATBV08	ATSS09	0
ATBV08	ATSS11	0
ATBV08	ATSS12	0
ATBV08	ATSS13	0
ATBV08	ATSS14	0
ATBV08	ATSS15	0
ATBV08	ATVM02	0
ATBV08	ATVM03	0
ATBV08	ATVM04	0
ATBV08	ATVM05	0
ATBV08	ATVM08	0
ATBV08	ATVM09	0
ATBV08	ATVM10	0
ATBV08	ATVM11	0
ATBV08	ATVM12	0
ATBV08	ATVM13	0
ATBV08	ATVM14	0
ATBV08	ATVM15	0
ATBV09	ATAH01	0
ATBV09	ATAH02	0
ATBV09	ATAH03	0
ATBV09	ATAH04	0
ATBV09	ATAH05	0
ATBV09	ATAH06	0
ATBV09	ATAH07	0
ATBV09	ATAH08	0
ATBV09	ATAH09	0
ATBV09	ATAH10	0
ATBV09	ATAH12	0
ATBV09	ATAH13	0
ATBV09	ATAH14	0
ATBV09	ATAH15	0
ATBV09	ATAS01	0
ATBV09	ATAS02	0
ATBV09	ATAS03	0
ATBV09	ATAS04	0
ATBV09	ATAS05	0
ATBV09	ATAS06	0
ATBV09	ATAS07	0
ATBV09	ATAS08	0
ATBV09	ATAS09	0
ATBV09	ATAS10	0
ATBV09	ATAS11	0
ATBV09	ATAS12	0
ATBV09	ATAS13	0
ATBV09	ATAS14	0
ATBV09	ATAS15	0
ATBV09	ATBM1	0
ATBV09	ATBM10	0
ATBV09	ATBM11	0
ATBV09	ATBM12	0
ATBV09	ATBM13	0
ATBV09	ATBM14	0
ATBV09	ATBM15	0
ATBV09	ATBM16	0
ATBV09	ATBM17	0
ATBV09	ATBM18	0
ATBV09	ATBM2	0
ATBV09	ATBM3	0
ATBV09	ATBM4	0
ATBV09	ATBM5	0
ATBV09	ATBM6	0
ATBV09	ATBM7	0
ATBV09	ATBM8	0
ATBV09	ATBM9	0
ATBV09	ATBV01	0
ATBV09	ATBV02	0
ATBV09	ATBV03	0
ATBV09	ATBV04	0
ATBV09	ATBV05	0
ATBV09	ATBV06	0
ATBV09	ATBV07	0
ATBV09	ATBV08	0
ATBV09	ATBV09	0.5
ATBV09	ATBV10	0
ATBV09	ATBV11	0.0182927
ATBV09	ATBV12	0
ATBV09	ATBV13	0
ATBV09	ATBV14	0
ATBV09	ATBV15	0
ATBV09	ATDH01	0
ATBV09	ATDH02	0
ATBV09	ATDH03	0
ATBV09	ATDH04	0
ATBV09	ATDH05	0
ATBV09	ATDH06	0
ATBV09	ATDH07	0
ATBV09	ATDH08	0
ATBV09	ATDH09	0
ATBV09	ATDH10	0
ATBV09	ATDH12	0
ATBV09	ATDH13	0
ATBV09	ATDH14	0
ATBV09	ATDH15	0
ATBV09	ATEW01	0
ATBV09	ATEW02	0
ATBV09	ATEW03	0
ATBV09	ATEW04	0
ATBV09	ATEW05	0
ATBV09	ATEW06	0
ATBV09	ATEW07	0
ATBV09	ATEW08	0
ATBV09	ATEW09	0
ATBV09	ATEW10	0
ATBV09	ATEW11	0
ATBV09	ATEW12	0
ATBV09	ATEW13	0
ATBV09	ATEW14	0
ATBV09	ATEW15	0
ATBV09	ATFR01	0
ATBV09	ATFR02	0
ATBV09	ATFR03	0
ATBV09	ATFR04	0
ATBV09	ATFR05	0
ATBV09	ATFR06	0
ATBV09	ATFR07	0
ATBV09	ATFR08	0
ATBV09	ATFR09	0
ATBV09	ATFR10	0
ATBV09	ATFR11	0
ATBV09	ATFR12	0
ATBV09	ATFR13	0
ATBV09	ATFR14	0
ATBV09	ATGB01	0
ATBV09	ATGB02	0
ATBV09	ATGB03	0
ATBV09	ATGB05	0
ATBV09	ATGB06	0
ATBV09	ATGB07	0
ATBV09	ATGB08	0
ATBV09	ATGB09	0
ATBV09	ATGB10	0
ATBV09	ATGB11	0
ATBV09	ATGB12	0
ATBV09	ATGB13	0
ATBV09	ATGB14	0
ATBV09	ATGB15	0
ATBV09	ATHO01	0
ATBV09	ATHO02	0
ATBV09	ATHO03	0
ATBV09	ATHO04	0
ATBV09	ATHO05	0
ATBV09	ATHO06	0
ATBV09	ATHO07	0
ATBV09	ATHO08	0
ATBV09	ATHO09	0
ATBV09	ATHO10	0
ATBV09	ATHO11	0
ATBV09	ATHO12	0
ATBV09	ATHO13	0
ATBV09	ATHO14	0
ATBV09	ATHO15	0
ATBV09	ATJC01	0
ATBV09	ATJC02	0
ATBV09	ATJC03	0
ATBV09	ATJC04	0
ATBV09	ATJC05	0
ATBV09	ATJC06	0
ATBV09	ATJC07	0
ATBV09	ATJC08	0
ATBV09	ATJC09	0
ATBV09	ATJC10	0
ATBV09	ATJC11	0
ATBV09	ATJC12	0
ATBV09	ATJC13	0
ATBV09	ATJC14	0
ATBV09	ATJC15	0
ATBV09	ATLV01	0
ATBV09	ATLV02	0
ATBV09	ATLV04	0
ATBV09	ATLV05	0
ATBV09	ATLV06	0
ATBV09	ATLV07	0
ATBV09	ATLV08	0
ATBV09	ATLV09	0
ATBV09	ATLV10	0
ATBV09	ATLV11	0
ATBV09	ATLV12	0
ATBV09	ATLV13	0
ATBV09	ATLV14	0
ATBV09	ATLV15	0
ATBV09	ATMD01	0
ATBV09	ATMD02	0
ATBV09	ATMD03	0
ATBV09	ATMD04	0
ATBV09	ATMD05	0
ATBV09	ATMD06	0
ATBV09	ATMD07	0
ATBV09	ATMD08	0
ATBV09	ATMD09	0
ATBV09	ATMD10	0
ATBV09	ATMD11	0
ATBV09	ATMD12	0
ATBV09	ATMD13	0
ATBV09	ATMD14	0
ATBV09	ATMD15	0
ATBV09	ATPL01	0
ATBV09	ATPL02	0
ATBV09	ATPL03	0
ATBV09	ATPL04	0
ATBV09	ATPL05	0
ATBV09	ATPL06	0
ATBV09	ATPL07	0
ATBV09	ATPL08	0
ATBV09	ATPL09	0
ATBV09	ATPL10	0
ATBV09	ATPL11	0
ATBV09	ATPL12	0
ATBV09	ATPL13	0
ATBV09	ATPL14	0
ATBV09	ATPL15	0
ATBV09	ATPT01	0
ATBV09	ATPT02	0
ATBV09	ATPT03	0
ATBV09	ATPT04	0
ATBV09	ATPT05	0
ATBV09	ATPT06	0
ATBV09	ATPT07	0
ATBV09	ATPT08	0
ATBV09	ATPT09	0
ATBV09	ATPT10	0
ATBV09	ATPT11	0
ATBV09	ATPT12	0
ATBV09	ATSC01	0
ATBV09	ATSC02	0
ATBV09	ATSC03	0
ATBV09	ATSC04	0
ATBV09	ATSC05	0
ATBV09	ATSC06	0
ATBV09	ATSC07	0
ATBV09	ATSC08	0
ATBV09	ATSC09	0
ATBV09	ATSC10	0
ATBV09	ATSC11	0
ATBV09	ATSC12	0
ATBV09	ATSC13	0
ATBV09	ATSC14	0
ATBV09	ATSC15	0
ATBV09	ATSS01	0
ATBV09	ATSS02	0
ATBV09	ATSS03	0
ATBV09	ATSS04	0
ATBV09	ATSS05	0
ATBV09	ATSS06	0
ATBV09	ATSS07	0
ATBV09	ATSS08	0
ATBV09	ATSS09	0
ATBV09	ATSS11	0
ATBV09	ATSS12	0
ATBV09	ATSS13	0
ATBV09	ATSS14	0
ATBV09	ATSS15	0
ATBV09	ATVM02	0
ATBV09	ATVM03	0
ATBV09	ATVM04	0
ATBV09	ATVM05	0
ATBV09	ATVM08	0
ATBV09	ATVM09	0
ATBV09	ATVM10	0
ATBV09	ATVM11	0
ATBV09	ATVM12	0
ATBV09	ATVM13	0
ATBV09	ATVM14	0
ATBV09	ATVM15	0
ATBV10	ATAH01	0
ATBV10	ATAH02	0
ATBV10	ATAH03	0
ATBV10	ATAH04	0
ATBV10	ATAH05	0
ATBV10	ATAH06	0
ATBV10	ATAH07	0
ATBV10	ATAH08	0
ATBV10	ATAH09	0
ATBV10	ATAH10	0
ATBV10	ATAH12	0
ATBV10	ATAH13	0
ATBV10	ATAH14	0
ATBV10	ATAH15	0
ATBV10	ATAS01	0
ATBV10	ATAS02	0
ATBV10	ATAS03	0
ATBV10	ATAS04	0
ATBV10	ATAS05	0
ATBV10	ATAS06	0
ATBV10	ATAS07	0
ATBV10	ATAS08	0
ATBV10	ATAS09	0
ATBV10	ATAS10	0
ATBV10	ATAS11	0
ATBV10	ATAS12	0
ATBV10	ATAS13	0
ATBV10	ATAS14	0
ATBV10	ATAS15	0
ATBV10	ATBM1	0
ATBV10	ATBM10	0
ATBV10	ATBM11	0
ATBV10	ATBM12	0
ATBV10	ATBM13	0
ATBV10	ATBM14	0
ATBV10	ATBM15	0
ATBV10	ATBM16	0
ATBV10	ATBM17	0
ATBV10	ATBM18	0
ATBV10	ATBM2	0
ATBV10	ATBM3	0
ATBV10	ATBM4	0
ATBV10	ATBM5	0
ATBV10	ATBM6	0
ATBV10	ATBM7	0
ATBV10	ATBM8	0
ATBV10	ATBM9	0
ATBV10	ATBV01	0
ATBV10	ATBV02	0
ATBV10	ATBV03	0
ATBV10	ATBV04	0
ATBV10	ATBV05	0
ATBV10	ATBV06	0
ATBV10	ATBV07	0
ATBV10	ATBV08	0
ATBV10	ATBV09	0
ATBV10	ATBV10	0.5
ATBV10	ATBV11	0
ATBV10	ATBV12	0
ATBV10	ATBV13	0
ATBV10	ATBV14	0
ATBV10	ATBV15	0
ATBV10	ATDH01	0
ATBV10	ATDH02	0
ATBV10	ATDH03	0
ATBV10	ATDH04	0
ATBV10	ATDH05	0
ATBV10	ATDH06	0
ATBV10	ATDH07	0
ATBV10	ATDH08	0
ATBV10	ATDH09	0
ATBV10	ATDH10	0
ATBV10	ATDH12	0
ATBV10	ATDH13	0
ATBV10	ATDH14	0
ATBV10	ATDH15	0
ATBV10	ATEW01	0
ATBV10	ATEW02	0
ATBV10	ATEW03	0
ATBV10	ATEW04	0
ATBV10	ATEW05	0
ATBV10	ATEW06	0
ATBV10	ATEW07	0
ATBV10	ATEW08	0
ATBV10	ATEW09	0
ATBV10	ATEW10	0
ATBV10	ATEW11	0
ATBV10	ATEW12	0
ATBV10	ATEW13	0
ATBV10	ATEW14	0
ATBV10	ATEW15	0
ATBV10	ATFR01	0
ATBV10	ATFR02	0
ATBV10	ATFR03	0
ATBV10	ATFR04	0
ATBV10	ATFR05	0
ATBV10	ATFR06	0
ATBV10	ATFR07	0
ATBV10	ATFR08	0
ATBV10	ATFR09	0
ATBV10	ATFR10	0
ATBV10	ATFR11	0
ATBV10	ATFR12	0
ATBV10	ATFR13	0
ATBV10	ATFR14	0
ATBV10	ATGB01	0
ATBV10	ATGB02	0
ATBV10	ATGB03	0
ATBV10	ATGB05	0
ATBV10	ATGB06	0
ATBV10	ATGB07	0
ATBV10	ATGB08	0
ATBV10	ATGB09	0
ATBV10	ATGB10	0
ATBV10	ATGB11	0
ATBV10	ATGB12	0
ATBV10	ATGB13	0
ATBV10	ATGB14	0
ATBV10	ATGB15	0
ATBV10	ATHO01	0
ATBV10	ATHO02	0
ATBV10	ATHO03	0
ATBV10	ATHO04	0
ATBV10	ATHO05	0
ATBV10	ATHO06	0
ATBV10	ATHO07	0
ATBV10	ATHO08	0
ATBV10	ATHO09	0
ATBV10	ATHO10	0
ATBV10	ATHO11	0
ATBV10	ATHO12	0
ATBV10	ATHO13	0
ATBV10	ATHO14	0
ATBV10	ATHO15	0
ATBV10	ATJC01	0
ATBV10	ATJC02	0
ATBV10	ATJC03	0
ATBV10	ATJC04	0
ATBV10	ATJC05	0
ATBV10	ATJC06	0
ATBV10	ATJC07	0
ATBV10	ATJC08	0
ATBV10	ATJC09	0
ATBV10	ATJC10	0
ATBV10	ATJC11	0
ATBV10	ATJC12	0
ATBV10	ATJC13	0
ATBV10	ATJC14	0
ATBV10	ATJC15	0
ATBV10	ATLV01	0
ATBV10	ATLV02	0
ATBV10	ATLV04	0
ATBV10	ATLV05	0
ATBV10	ATLV06	0
ATBV10	ATLV07	0
ATBV10	ATLV08	0
ATBV10	ATLV09	0
ATBV10	ATLV10	0
ATBV10	ATLV11	0
ATBV10	ATLV12	0
ATBV10	ATLV13	0
ATBV10	ATLV14	0
ATBV10	ATLV15	0
ATBV10	ATMD01	0
ATBV10	ATMD02	0
ATBV10	ATMD03	0
ATBV10	ATMD04	0
ATBV10	ATMD05	0
ATBV10	ATMD06	0
ATBV10	ATMD07	0
ATBV10	ATMD08	0
ATBV10	ATMD09	0
ATBV10	ATMD10	0
ATBV10	ATMD11	0
ATBV10	ATMD12	0
ATBV10	ATMD13	0
ATBV10	ATMD14	0
ATBV10	ATMD15	0
ATBV10	ATPL01	0
ATBV10	ATPL02	0
ATBV10	ATPL03	0
ATBV10	ATPL04	0
ATBV10	ATPL05	0
ATBV10	ATPL06	0
ATBV10	ATPL07	0
ATBV10	ATPL08	0
ATBV10	ATPL09	0
ATBV10	ATPL10	0
ATBV10	ATPL11	0
ATBV10	ATPL12	0
ATBV10	ATPL13	0
ATBV10	ATPL14	0
ATBV10	ATPL15	0
ATBV10	ATPT01	0
ATBV10	ATPT02	0
ATBV10	ATPT03	0
ATBV10	ATPT04	0
ATBV10	ATPT05	0
ATBV10	ATPT06	0
ATBV10	ATPT07	0
ATBV10	ATPT08	0
ATBV10	ATPT09	0
ATBV10	ATPT10	0
ATBV10	ATPT11	0
ATBV10	ATPT12	0
ATBV10	ATSC01	0
ATBV10	ATSC02	0
ATBV10	ATSC03	0
ATBV10	ATSC04	0
ATBV10	ATSC05	0
ATBV10	ATSC06	0
ATBV10	ATSC07	0
ATBV10	ATSC08	0
ATBV10	ATSC09	0
ATBV10	ATSC10	0
ATBV10	ATSC11	0
ATBV10	ATSC12	0
ATBV10	ATSC13	0
ATBV10	ATSC14	0
ATBV10	ATSC15	0
ATBV10	ATSS01	0
ATBV10	ATSS02	0
ATBV10	ATSS03	0
ATBV10	ATSS04	0
ATBV10	ATSS05	0
ATBV10	ATSS06	0
ATBV10	ATSS07	0
ATBV10	ATSS08	0
ATBV10	ATSS09	0
ATBV10	ATSS11	0
ATBV10	ATSS12	0
ATBV10	ATSS13	0
ATBV10	ATSS14	0
ATBV10	ATSS15	0
ATBV10	ATVM02	0
ATBV10	ATVM03	0
ATBV10	ATVM04	0
ATBV10	ATVM05	0
ATBV10	ATVM08	0
ATBV10	ATVM09	0
ATBV10	ATVM10	0
ATBV10	ATVM11	0
ATBV10	ATVM12	0
ATBV10	ATVM13	0
ATBV10	ATVM14	0
ATBV10	ATVM15	0
ATBV11	ATAH01	0
ATBV11	ATAH02	0
ATBV11	ATAH03	0
ATBV11	ATAH04	0
ATBV11	ATAH05	0
ATBV11	ATAH06	0
ATBV11	ATAH07	0
ATBV11	ATAH08	0
ATBV11	ATAH09	0
ATBV11	ATAH10	0
ATBV11	ATAH12	0
ATBV11	ATAH13	0
ATBV11	ATAH14	0
ATBV11	ATAH15	0
ATBV11	ATAS01	0
ATBV11	ATAS02	0
ATBV11	ATAS03	0
ATBV11	ATAS04	0
ATBV11	ATAS05	0
ATBV11	ATAS06	0
ATBV11	ATAS07	0
ATBV11	ATAS08	0
ATBV11	ATAS09	0
ATBV11	ATAS10	0
ATBV11	ATAS11	0
ATBV11	ATAS12	0
ATBV11	ATAS13	0
ATBV11	ATAS14	0
ATBV11	ATAS15	0
ATBV11	ATBM1	0
ATBV11	ATBM10	0
ATBV11	ATBM11	0
ATBV11	ATBM12	0
ATBV11	ATBM13	0
ATBV11	ATBM14	0
ATBV11	ATBM15	0
ATBV11	ATBM16	0
ATBV11	ATBM17	0
ATBV11	ATBM18	0
ATBV11	ATBM2	0
ATBV11	ATBM3	0
ATBV11	ATBM4	0
ATBV11	ATBM5	0
ATBV11	ATBM6	0
ATBV11	ATBM7	0
ATBV11	ATBM8	0
ATBV11	ATBM9	0
ATBV11	ATBV01	0
ATBV11	ATBV02	0
ATBV11	ATBV03	0
ATBV11	ATBV04	0
ATBV11	ATBV05	0
ATBV11	ATBV06	0
ATBV11	ATBV07	0
ATBV11	ATBV08	0
ATBV11	ATBV09	0.0182927
ATBV11	ATBV10	0
ATBV11	ATBV11	0.5
ATBV11	ATBV12	0
ATBV11	ATBV13	0
ATBV11	ATBV14	0
ATBV11	ATBV15	0
ATBV11	ATDH01	0
ATBV11	ATDH02	0
ATBV11	ATDH03	0
ATBV11	ATDH04	0
ATBV11	ATDH05	0
ATBV11	ATDH06	0
ATBV11	ATDH07	0
ATBV11	ATDH08	0
ATBV11	ATDH09	0
ATBV11	ATDH10	0
ATBV11	ATDH12	0
ATBV11	ATDH13	0
ATBV11	ATDH14	0
ATBV11	ATDH15	0
ATBV11	ATEW01	0
ATBV11	ATEW02	0
ATBV11	ATEW03	0
ATBV11	ATEW04	0
ATBV11	ATEW05	0
ATBV11	ATEW06	0
ATBV11	ATEW07	0
ATBV11	ATEW08	0
ATBV11	ATEW09	0
ATBV11	ATEW10	0
ATBV11	ATEW11	0
ATBV11	ATEW12	0
ATBV11	ATEW13	0
ATBV11	ATEW14	0
ATBV11	ATEW15	0
ATBV11	ATFR01	0
ATBV11	ATFR02	0
ATBV11	ATFR03	0
ATBV11	ATFR04	0
ATBV11	ATFR05	0
ATBV11	ATFR06	0
ATBV11	ATFR07	0
ATBV11	ATFR08	0
ATBV11	ATFR09	0
ATBV11	ATFR10	0
ATBV11	ATFR11	0
ATBV11	ATFR12	0
ATBV11	ATFR13	0
ATBV11	ATFR14	0
ATBV11	ATGB01	0
ATBV11	ATGB02	0
ATBV11	ATGB03	0
ATBV11	ATGB05	0
ATBV11	ATGB06	0
ATBV11	ATGB07	0
ATBV11	ATGB08	0
ATBV11	ATGB09	0
ATBV11	ATGB10	0
ATBV11	ATGB11	0
ATBV11	ATGB12	0
ATBV11	ATGB13	0
ATBV11	ATGB14	0
ATBV11	ATGB15	0
ATBV11	ATHO01	0
ATBV11	ATHO02	0
ATBV11	ATHO03	0
ATBV11	ATHO04	0
ATBV11	ATHO05	0
ATBV11	ATHO06	0
ATBV11	ATHO07	0
ATBV11	ATHO08	0
ATBV11	ATHO09	0
ATBV11	ATHO10	0
ATBV11	ATHO11	0
ATBV11	ATHO12	0
ATBV11	ATHO13	0
ATBV11	ATHO14	0
ATBV11	ATHO15	0
ATBV11	ATJC01	0
ATBV11	ATJC02	0
ATBV11	ATJC03	0
ATBV11	ATJC04	0
ATBV11	ATJC05	0
ATBV11	ATJC06	0
ATBV11	ATJC07	0
ATBV11	ATJC08	0
ATBV11	ATJC09	0
ATBV11	ATJC10	0
ATBV11	ATJC11	0
ATBV11	ATJC12	0
ATBV11	ATJC13	0
ATBV11	ATJC14	0
ATBV11	ATJC15	0
ATBV11	ATLV01	0
ATBV11	ATLV02	0
ATBV11	ATLV04	0
ATBV11	ATLV05	0
ATBV11	ATLV06	0
ATBV11	ATLV07	0
ATBV11	ATLV08	0
ATBV11	ATLV09	0
ATBV11	ATLV10	0
ATBV11	ATLV11	0
ATBV11	ATLV12	0
ATBV11	ATLV13	0
ATBV11	ATLV14	0
ATBV11	ATLV15	0
ATBV11	ATMD01	0
ATBV11	ATMD02	0
ATBV11	ATMD03	0
ATBV11	ATMD04	0
ATBV11	ATMD05	0
ATBV11	ATMD06	0
ATBV11	ATMD07	0
ATBV11	ATMD08	0
ATBV11	ATMD09	0
ATBV11	ATMD10	0
ATBV11	ATMD11	0
ATBV11	ATMD12	0
ATBV11	ATMD13	0
ATBV11	ATMD14	0
ATBV11	ATMD15	0
ATBV11	ATPL01	0
ATBV11	ATPL02	0
ATBV11	ATPL03	0
ATBV11	ATPL04	0
ATBV11	ATPL05	0
ATBV11	ATPL06	0
ATBV11	ATPL07	0
ATBV11	ATPL08	0
ATBV11	ATPL09	0
ATBV11	ATPL10	0
ATBV11	ATPL11	0
ATBV11	ATPL12	0
ATBV11	ATPL13	0
ATBV11	ATPL14	0
ATBV11	ATPL15	0
ATBV11	ATPT01	0
ATBV11	ATPT02	0
ATBV11	ATPT03	0
ATBV11	ATPT04	0
ATBV11	ATPT05	0
ATBV11	ATPT06	0
ATBV11	ATPT07	0
ATBV11	ATPT08	0
ATBV11	ATPT09	0
ATBV11	ATPT10	0
ATBV11	ATPT11	0
ATBV11	ATPT12	0
ATBV11	ATSC01	0
ATBV11	ATSC02	0
ATBV11	ATSC03	0
ATBV11	ATSC04	0
ATBV11	ATSC05	0
ATBV11	ATSC06	0
ATBV11	ATSC07	0
ATBV11	ATSC08	0
ATBV11	ATSC09	0
ATBV11	ATSC10	0
ATBV11	ATSC11	0
ATBV11	ATSC12	0
ATBV11	ATSC13	0
ATBV11	ATSC14	0
ATBV11	ATSC15	0
ATBV11	ATSS01	0
ATBV11	ATSS02	0
ATBV11	ATSS03	0
ATBV11	ATSS04	0
ATBV11	ATSS05	0
ATBV11	ATSS06	0
ATBV11	ATSS07	0
ATBV11	ATSS08	0
ATBV11	ATSS09	0
ATBV11	ATSS11	0
ATBV11	ATSS12	0
ATBV11	ATSS13	0
ATBV11	ATSS14	0
ATBV11	ATSS15	0
ATBV11	ATVM02	0
ATBV11	ATVM03	0
ATBV11	ATVM04	0
ATBV11	ATVM05	0
ATBV11	ATVM08	0
ATBV11	ATVM09	0
ATBV11	ATVM10	0
ATBV11	ATVM11	0
ATBV11	ATVM12	0
ATBV11	ATVM13	0
ATBV11	ATVM14	0
ATBV11	ATVM15	0
ATBV12	ATAH01	0
ATBV12	ATAH02	0
ATBV12	ATAH03	0
ATBV12	ATAH04	0
ATBV12	ATAH05	0
ATBV12	ATAH06	0
ATBV12	ATAH07	0
ATBV12	ATAH08	0
ATBV12	ATAH09	0
ATBV12	ATAH10	0
ATBV12	ATAH12	0
ATBV12	ATAH13	0
ATBV12	ATAH14	0
ATBV12	ATAH15	0
ATBV12	ATAS01	0
ATBV12	ATAS02	0
ATBV12	ATAS03	0
ATBV12	ATAS04	0
ATBV12	ATAS05	0
ATBV12	ATAS06	0
ATBV12	ATAS07	0
ATBV12	ATAS08	0
ATBV12	ATAS09	0
ATBV12	ATAS10	0
ATBV12	ATAS11	0
ATBV12	ATAS12	0
ATBV12	ATAS13	0
ATBV12	ATAS14	0
ATBV12	ATAS15	0
ATBV12	ATBM1	0
ATBV12	ATBM10	0
ATBV12	ATBM11	0
ATBV12	ATBM12	0
ATBV12	ATBM13	0
ATBV12	ATBM14	0
ATBV12	ATBM15	0
ATBV12	ATBM16	0
ATBV12	ATBM17	0
ATBV12	ATBM18	0
ATBV12	ATBM2	0
ATBV12	ATBM3	0
ATBV12	ATBM4	0
ATBV12	ATBM5	0
ATBV12	ATBM6	0
ATBV12	ATBM7	0
ATBV12	ATBM8	0
ATBV12	ATBM9	0
ATBV12	ATBV01	0
ATBV12	ATBV02	0
ATBV12	ATBV03	0
ATBV12	ATBV04	0
ATBV12	ATBV05	0
ATBV12	ATBV06	0
ATBV12	ATBV07	0
ATBV12	ATBV08	0
ATBV12	ATBV09	0
ATBV12	ATBV10	0
ATBV12	ATBV11	0
ATBV12	ATBV12	0.5
ATBV12	ATBV13	0
ATBV12	ATBV14	0
ATBV12	ATBV15	0
ATBV12	ATDH01	0
ATBV12	ATDH02	0
ATBV12	ATDH03	0
ATBV12	ATDH04	0
ATBV12	ATDH05	0
ATBV12	ATDH06	0
ATBV12	ATDH07	0
ATBV12	ATDH08	0
ATBV12	ATDH09	0
ATBV12	ATDH10	0
ATBV12	ATDH12	0
ATBV12	ATDH13	0
ATBV12	ATDH14	0
ATBV12	ATDH15	0
ATBV12	ATEW01	0
ATBV12	ATEW02	0
ATBV12	ATEW03	0
ATBV12	ATEW04	0
ATBV12	ATEW05	0
ATBV12	ATEW06	0
ATBV12	ATEW07	0
ATBV12	ATEW08	0
ATBV12	ATEW09	0
ATBV12	ATEW10	0
ATBV12	ATEW11	0
ATBV12	ATEW12	0
ATBV12	ATEW13	0
ATBV12	ATEW14	0
ATBV12	ATEW15	0
ATBV12	ATFR01	0
ATBV12	ATFR02	0
ATBV12	ATFR03	0
ATBV12	ATFR04	0
ATBV12	ATFR05	0
ATBV12	ATFR06	0
ATBV12	ATFR07	0
ATBV12	ATFR08	0
ATBV12	ATFR09	0
ATBV12	ATFR10	0
ATBV12	ATFR11	0
ATBV12	ATFR12	0
ATBV12	ATFR13	0
ATBV12	ATFR14	0
ATBV12	ATGB01	0
ATBV12	ATGB02	0
ATBV12	ATGB03	0
ATBV12	ATGB05	0
ATBV12	ATGB06	0
ATBV12	ATGB07	0
ATBV12	ATGB08	0
ATBV12	ATGB09	0
ATBV12	ATGB10	0
ATBV12	ATGB11	0
ATBV12	ATGB12	0
ATBV12	ATGB13	0
ATBV12	ATGB14	0
ATBV12	ATGB15	0
ATBV12	ATHO01	0
ATBV12	ATHO02	0
ATBV12	ATHO03	0
ATBV12	ATHO04	0
ATBV12	ATHO05	0
ATBV12	ATHO06	0
ATBV12	ATHO07	0
ATBV12	ATHO08	0
ATBV12	ATHO09	0
ATBV12	ATHO10	0
ATBV12	ATHO11	0
ATBV12	ATHO12	0
ATBV12	ATHO13	0
ATBV12	ATHO14	0
ATBV12	ATHO15	0
ATBV12	ATJC01	0
ATBV12	ATJC02	0
ATBV12	ATJC03	0
ATBV12	ATJC04	0
ATBV12	ATJC05	0
ATBV12	ATJC06	0
ATBV12	ATJC07	0
ATBV12	ATJC08	0
ATBV12	ATJC09	0
ATBV12	ATJC10	0
ATBV12	ATJC11	0
ATBV12	ATJC12	0
ATBV12	ATJC13	0
ATBV12	ATJC14	0
ATBV12	ATJC15	0
ATBV12	ATLV01	0
ATBV12	ATLV02	0
ATBV12	ATLV04	0
ATBV12	ATLV05	0
ATBV12	ATLV06	0
ATBV12	ATLV07	0
ATBV12	ATLV08	0
ATBV12	ATLV09	0
ATBV12	ATLV10	0
ATBV12	ATLV11	0
ATBV12	ATLV12	0
ATBV12	ATLV13	0
ATBV12	ATLV14	0
ATBV12	ATLV15	0
ATBV12	ATMD01	0
ATBV12	ATMD02	0
ATBV12	ATMD03	0
ATBV12	ATMD04	0
ATBV12	ATMD05	0
ATBV12	ATMD06	0
ATBV12	ATMD07	0
ATBV12	ATMD08	0
ATBV12	ATMD09	0
ATBV12	ATMD10	0
ATBV12	ATMD11	0
ATBV12	ATMD12	0
ATBV12	ATMD13	0
ATBV12	ATMD14	0
ATBV12	ATMD15	0
ATBV12	ATPL01	0
ATBV12	ATPL02	0
ATBV12	ATPL03	0
ATBV12	ATPL04	0
ATBV12	ATPL05	0
ATBV12	ATPL06	0
ATBV12	ATPL07	0
ATBV12	ATPL08	0
ATBV12	ATPL09	0
ATBV12	ATPL10	0
ATBV12	ATPL11	0
ATBV12	ATPL12	0
ATBV12	ATPL13	0
ATBV12	ATPL14	0
ATBV12	ATPL15	0
ATBV12	ATPT01	0
ATBV12	ATPT02	0
ATBV12	ATPT03	0
ATBV12	ATPT04	0
ATBV12	ATPT05	0
ATBV12	ATPT06	0
ATBV12	ATPT07	0
ATBV12	ATPT08	0
ATBV12	ATPT09	0
ATBV12	ATPT10	0
ATBV12	ATPT11	0
ATBV12	ATPT12	0
ATBV12	ATSC01	0
ATBV12	ATSC02	0
ATBV12	ATSC03	0
ATBV12	ATSC04	0
ATBV12	ATSC05	0
ATBV12	ATSC06	0
ATBV12	ATSC07	0
ATBV12	ATSC08	0
ATBV12	ATSC09	0
ATBV12	ATSC10	0
ATBV12	ATSC11	0
ATBV12	ATSC12	0
ATBV12	ATSC13	0
ATBV12	ATSC14	0
ATBV12	ATSC15	0
ATBV12	ATSS01	0
ATBV12	ATSS02	0
ATBV12	ATSS03	0
ATBV12	ATSS04	0
ATBV12	ATSS05	0
ATBV12	ATSS06	0
ATBV12	ATSS07	0
ATBV12	ATSS08	0
ATBV12	ATSS09	0
ATBV12	ATSS11	0
ATBV12	ATSS12	0
ATBV12	ATSS13	0
ATBV12	ATSS14	0
ATBV12	ATSS15	0
ATBV12	ATVM02	0
ATBV12	ATVM03	0
ATBV12	ATVM04	0
ATBV12	ATVM05	0
ATBV12	ATVM08	0
ATBV12	ATVM09	0
ATBV12	ATVM10	0
ATBV12	ATVM11	0
ATBV12	ATVM12	0
ATBV12	ATVM13	0
ATBV12	ATVM14	0
ATBV12	ATVM15	0
ATBV13	ATAH01	0
ATBV13	ATAH02	0
ATBV13	ATAH03	0
ATBV13	ATAH04	0
ATBV13	ATAH05	0
ATBV13	ATAH06	0
ATBV13	ATAH07	0
ATBV13	ATAH08	0
ATBV13	ATAH09	0
ATBV13	ATAH10	0
ATBV13	ATAH12	0
ATBV13	ATAH13	0
ATBV13	ATAH14	0
ATBV13	ATAH15	0
ATBV13	ATAS01	0
ATBV13	ATAS02	0
ATBV13	ATAS03	0
ATBV13	ATAS04	0
ATBV13	ATAS05	0
ATBV13	ATAS06	0
ATBV13	ATAS07	0
ATBV13	ATAS08	0
ATBV13	ATAS09	0
ATBV13	ATAS10	0
ATBV13	ATAS11	0
ATBV13	ATAS12	0
ATBV13	ATAS13	0
ATBV13	ATAS14	0
ATBV13	ATAS15	0
ATBV13	ATBM1	0
ATBV13	ATBM10	0
ATBV13	ATBM11	0
ATBV13	ATBM12	0
ATBV13	ATBM13	0
ATBV13	ATBM14	0
ATBV13	ATBM15	0
ATBV13	ATBM16	0
ATBV13	ATBM17	0
ATBV13	ATBM18	0
ATBV13	ATBM2	0
ATBV13	ATBM3	0
ATBV13	ATBM4	0
ATBV13	ATBM5	0
ATBV13	ATBM6	0
ATBV13	ATBM7	0
ATBV13	ATBM8	0
ATBV13	ATBM9	0
ATBV13	ATBV01	0
ATBV13	ATBV02	0
ATBV13	ATBV03	0
ATBV13	ATBV04	0
ATBV13	ATBV05	0
ATBV13	ATBV06	0
ATBV13	ATBV07	0
ATBV13	ATBV08	0
ATBV13	ATBV09	0
ATBV13	ATBV10	0
ATBV13	ATBV11	0
ATBV13	ATBV12	0
ATBV13	ATBV13	0.5
ATBV13	ATBV14	0
ATBV13	ATBV15	0
ATBV13	ATDH01	0
ATBV13	ATDH02	0
ATBV13	ATDH03	0
ATBV13	ATDH04	0
ATBV13	ATDH05	0
ATBV13	ATDH06	0
ATBV13	ATDH07	0
ATBV13	ATDH08	0
ATBV13	ATDH09	0
ATBV13	ATDH10	0
ATBV13	ATDH12	0
ATBV13	ATDH13	0
ATBV13	ATDH14	0
ATBV13	ATDH15	0
ATBV13	ATEW01	0
ATBV13	ATEW02	0
ATBV13	ATEW03	0
ATBV13	ATEW04	0
ATBV13	ATEW05	0
ATBV13	ATEW06	0
ATBV13	ATEW07	0
ATBV13	ATEW08	0
ATBV13	ATEW09	0
ATBV13	ATEW10	0
ATBV13	ATEW11	0
ATBV13	ATEW12	0
ATBV13	ATEW13	0
ATBV13	ATEW14	0
ATBV13	ATEW15	0
ATBV13	ATFR01	0
ATBV13	ATFR02	0
ATBV13	ATFR03	0
ATBV13	ATFR04	0
ATBV13	ATFR05	0
ATBV13	ATFR06	0
ATBV13	ATFR07	0
ATBV13	ATFR08	0
ATBV13	ATFR09	0
ATBV13	ATFR10	0
ATBV13	ATFR11	0
ATBV13	ATFR12	0
ATBV13	ATFR13	0
ATBV13	ATFR14	0
ATBV13	ATGB01	0
ATBV13	ATGB02	0
ATBV13	ATGB03	0
ATBV13	ATGB05	0
ATBV13	ATGB06	0
ATBV13	ATGB07	0
ATBV13	ATGB08	0
ATBV13	ATGB09	0
ATBV13	ATGB10	0
ATBV13	ATGB11	0
ATBV13	ATGB12	0
ATBV13	ATGB13	0
ATBV13	ATGB14	0
ATBV13	ATGB15	0
ATBV13	ATHO01	0
ATBV13	ATHO02	0
ATBV13	ATHO03	0
ATBV13	ATHO04	0
ATBV13	ATHO05	0
ATBV13	ATHO06	0
ATBV13	ATHO07	0
ATBV13	ATHO08	0
ATBV13	ATHO09	0
ATBV13	ATHO10	0
ATBV13	ATHO11	0
ATBV13	ATHO12	0
ATBV13	ATHO13	0
ATBV13	ATHO14	0
ATBV13	ATHO15	0
ATBV13	ATJC01	0
ATBV13	ATJC02	0
ATBV13	ATJC03	0
ATBV13	ATJC04	0
ATBV13	ATJC05	0
ATBV13	ATJC06	0
ATBV13	ATJC07	0
ATBV13	ATJC08	0
ATBV13	ATJC09	0
ATBV13	ATJC10	0
ATBV13	ATJC11	0
ATBV13	ATJC12	0
ATBV13	ATJC13	0
ATBV13	ATJC14	0
ATBV13	ATJC15	0
ATBV13	ATLV01	0
ATBV13	ATLV02	0
ATBV13	ATLV04	0
ATBV13	ATLV05	0
ATBV13	ATLV06	0
ATBV13	ATLV07	0
ATBV13	ATLV08	0
ATBV13	ATLV09	0
ATBV13	ATLV10	0
ATBV13	ATLV11	0
ATBV13	ATLV12	0
ATBV13	ATLV13	0
ATBV13	ATLV14	0
ATBV13	ATLV15	0
ATBV13	ATMD01	0
ATBV13	ATMD02	0
ATBV13	ATMD03	0
ATBV13	ATMD04	0
ATBV13	ATMD05	0
ATBV13	ATMD06	0
ATBV13	ATMD07	0
ATBV13	ATMD08	0
ATBV13	ATMD09	0
ATBV13	ATMD10	0
ATBV13	ATMD11	0
ATBV13	ATMD12	0
ATBV13	ATMD13	0
ATBV13	ATMD14	0
ATBV13	ATMD15	0
ATBV13	ATPL01	0
ATBV13	ATPL02	0
ATBV13	ATPL03	0
ATBV13	ATPL04	0
ATBV13	ATPL05	0
ATBV13	ATPL06	0
ATBV13	ATPL07	0
ATBV13	ATPL08	0
ATBV13	ATPL09	0
ATBV13	ATPL10	0
ATBV13	ATPL11	0
ATBV13	ATPL12	0
ATBV13	ATPL13	0
ATBV13	ATPL14	0
ATBV13	ATPL15	0
ATBV13	ATPT01	0
ATBV13	ATPT02	0
ATBV13	ATPT03	0
ATBV13	ATPT04	0
ATBV13	ATPT05	0
ATBV13	ATPT06	0
ATBV13	ATPT07	0
ATBV13	ATPT08	0
ATBV13	ATPT09	0
ATBV13	ATPT10	0
ATBV13	ATPT11	0
ATBV13	ATPT12	0
ATBV13	ATSC01	0
ATBV13	ATSC02	0
ATBV13	ATSC03	0
ATBV13	ATSC04	0
ATBV13	ATSC05	0
ATBV13	ATSC06	0
ATBV13	ATSC07	0
ATBV13	ATSC08	0
ATBV13	ATSC09	0
ATBV13	ATSC10	0
ATBV13	ATSC11	0
ATBV13	ATSC12	0
ATBV13	ATSC13	0
ATBV13	ATSC14	0
ATBV13	ATSC15	0
ATBV13	ATSS01	0
ATBV13	ATSS02	0
ATBV13	ATSS03	0
ATBV13	ATSS04	0
ATBV13	ATSS05	0
ATBV13	ATSS06	0
ATBV13	ATSS07	0
ATBV13	ATSS08	0
ATBV13	ATSS09	0
ATBV13	ATSS11	0
ATBV13	ATSS12	0
ATBV13	ATSS13	0
ATBV13	ATSS14	0
ATBV13	ATSS15	0
ATBV13	ATVM02	0
ATBV13	ATVM03	0
ATBV13	ATVM04	0
ATBV13	ATVM05	0
ATBV13	ATVM08	0
ATBV13	ATVM09	0
ATBV13	ATVM10	0
ATBV13	ATVM11	0
ATBV13	ATVM12	0
ATBV13	ATVM13	0
ATBV13	ATVM14	0
ATBV13	ATVM15	0
ATBV14	ATAH01	0
ATBV14	ATAH02	0
ATBV14	ATAH03	0
ATBV14	ATAH04	0
ATBV14	ATAH05	0
ATBV14	ATAH06	0
ATBV14	ATAH07	0
ATBV14	ATAH08	0
ATBV14	ATAH09	0
ATBV14	ATAH10	0
ATBV14	ATAH12	0
ATBV14	ATAH13	0
ATBV14	ATAH14	0
ATBV14	ATAH15	0
ATBV14	ATAS01	0
ATBV14	ATAS02	0
ATBV14	ATAS03	0
ATBV14	ATAS04	0
ATBV14	ATAS05	0
ATBV14	ATAS06	0
ATBV14	ATAS07	0
ATBV14	ATAS08	0
ATBV14	ATAS09	0
ATBV14	ATAS10	0
ATBV14	ATAS11	0
ATBV14	ATAS12	0
ATBV14	ATAS13	0
ATBV14	ATAS14	0
ATBV14	ATAS15	0
ATBV14	ATBM1	0
ATBV14	ATBM10	0
ATBV14	ATBM11	0
ATBV14	ATBM12	0
ATBV14	ATBM13	0
ATBV14	ATBM14	0
ATBV14	ATBM15	0
ATBV14	ATBM16	0
ATBV14	ATBM17	0
ATBV14	ATBM18	0
ATBV14	ATBM2	0
ATBV14	ATBM3	0
ATBV14	ATBM4	0
ATBV14	ATBM5	0
ATBV14	ATBM6	0
ATBV14	ATBM7	0
ATBV14	ATBM8	0
ATBV14	ATBM9	0
ATBV14	ATBV01	0
ATBV14	ATBV02	0
ATBV14	ATBV03	0
ATBV14	ATBV04	0
ATBV14	ATBV05	0
ATBV14	ATBV06	0
ATBV14	ATBV07	0
ATBV14	ATBV08	0
ATBV14	ATBV09	0
ATBV14	ATBV10	0
ATBV14	ATBV11	0
ATBV14	ATBV12	0
ATBV14	ATBV13	0
ATBV14	ATBV14	0.5
ATBV14	ATBV15	0
ATBV14	ATDH01	0
ATBV14	ATDH02	0
ATBV14	ATDH03	0
ATBV14	ATDH04	0
ATBV14	ATDH05	0
ATBV14	ATDH06	0
ATBV14	ATDH07	0
ATBV14	ATDH08	0
ATBV14	ATDH09	0
ATBV14	ATDH10	0
ATBV14	ATDH12	0
ATBV14	ATDH13	0
ATBV14	ATDH14	0
ATBV14	ATDH15	0
ATBV14	ATEW01	0
ATBV14	ATEW02	0
ATBV14	ATEW03	0
ATBV14	ATEW04	0
ATBV14	ATEW05	0
ATBV14	ATEW06	0
ATBV14	ATEW07	0
ATBV14	ATEW08	0
ATBV14	ATEW09	0
ATBV14	ATEW10	0
ATBV14	ATEW11	0
ATBV14	ATEW12	0
ATBV14	ATEW13	0
ATBV14	ATEW14	0
ATBV14	ATEW15	0
ATBV14	ATFR01	0
ATBV14	ATFR02	0
ATBV14	ATFR03	0
ATBV14	ATFR04	0
ATBV14	ATFR05	0
ATBV14	ATFR06	0
ATBV14	ATFR07	0
ATBV14	ATFR08	0
ATBV14	ATFR09	0
ATBV14	ATFR10	0
ATBV14	ATFR11	0
ATBV14	ATFR12	0
ATBV14	ATFR13	0
ATBV14	ATFR14	0
ATBV14	ATGB01	0
ATBV14	ATGB02	0
ATBV14	ATGB03	0
ATBV14	ATGB05	0
ATBV14	ATGB06	0
ATBV14	ATGB07	0
ATBV14	ATGB08	0
ATBV14	ATGB09	0
ATBV14	ATGB10	0
ATBV14	ATGB11	0
ATBV14	ATGB12	0
ATBV14	ATGB13	0
ATBV14	ATGB14	0
ATBV14	ATGB15	0
ATBV14	ATHO01	0
ATBV14	ATHO02	0
ATBV14	ATHO03	0
ATBV14	ATHO04	0
ATBV14	ATHO05	0
ATBV14	ATHO06	0
ATBV14	ATHO07	0
ATBV14	ATHO08	0
ATBV14	ATHO09	0
ATBV14	ATHO10	0
ATBV14	ATHO11	0
ATBV14	ATHO12	0
ATBV14	ATHO13	0
ATBV14	ATHO14	0
ATBV14	ATHO15	0
ATBV14	ATJC01	0
ATBV14	ATJC02	0
ATBV14	ATJC03	0
ATBV14	ATJC04	0
ATBV14	ATJC05	0
ATBV14	ATJC06	0
ATBV14	ATJC07	0
ATBV14	ATJC08	0
ATBV14	ATJC09	0
ATBV14	ATJC10	0
ATBV14	ATJC11	0
ATBV14	ATJC12	0
ATBV14	ATJC13	0
ATBV14	ATJC14	0
ATBV14	ATJC15	0
ATBV14	ATLV01	0
ATBV14	ATLV02	0
ATBV14	ATLV04	0
ATBV14	ATLV05	0
ATBV14	ATLV06	0
ATBV14	ATLV07	0
ATBV14	ATLV08	0
ATBV14	ATLV09	0
ATBV14	ATLV10	0
ATBV14	ATLV11	0
ATBV14	ATLV12	0
ATBV14	ATLV13	0
ATBV14	ATLV14	0
ATBV14	ATLV15	0
ATBV14	ATMD01	0
ATBV14	ATMD02	0
ATBV14	ATMD03	0
ATBV14	ATMD04	0
ATBV14	ATMD05	0
ATBV14	ATMD06	0
ATBV14	ATMD07	0
ATBV14	ATMD08	0
ATBV14	ATMD09	0
ATBV14	ATMD10	0
ATBV14	ATMD11	0
ATBV14	ATMD12	0
ATBV14	ATMD13	0
ATBV14	ATMD14	0
ATBV14	ATMD15	0
ATBV14	ATPL01	0
ATBV14	ATPL02	0
ATBV14	ATPL03	0
ATBV14	ATPL04	0
ATBV14	ATPL05	0
ATBV14	ATPL06	0
ATBV14	ATPL07	0
ATBV14	ATPL08	0
ATBV14	ATPL09	0
ATBV14	ATPL10	0
ATBV14	ATPL11	0
ATBV14	ATPL12	0
ATBV14	ATPL13	0
ATBV14	ATPL14	0
ATBV14	ATPL15	0
ATBV14	ATPT01	0
ATBV14	ATPT02	0
ATBV14	ATPT03	0
ATBV14	ATPT04	0
ATBV14	ATPT05	0
ATBV14	ATPT06	0
ATBV14	ATPT07	0
ATBV14	ATPT08	0
ATBV14	ATPT09	0
ATBV14	ATPT10	0
ATBV14	ATPT11	0
ATBV14	ATPT12	0
ATBV14	ATSC01	0
ATBV14	ATSC02	0
ATBV14	ATSC03	0
ATBV14	ATSC04	0
ATBV14	ATSC05	0
ATBV14	ATSC06	0
ATBV14	ATSC07	0
ATBV14	ATSC08	0
ATBV14	ATSC09	0
ATBV14	ATSC10	0
ATBV14	ATSC11	0
ATBV14	ATSC12	0
ATBV14	ATSC13	0
ATBV14	ATSC14	0
ATBV14	ATSC15	0
ATBV14	ATSS01	0
ATBV14	ATSS02	0
ATBV14	ATSS03	0
ATBV14	ATSS04	0
ATBV14	ATSS05	0
ATBV14	ATSS06	0
ATBV14	ATSS07	0
ATBV14	ATSS08	0
ATBV14	ATSS09	0
ATBV14	ATSS11	0
ATBV14	ATSS12	0
ATBV14	ATSS13	0
ATBV14	ATSS14	0
ATBV14	ATSS15	0
ATBV14	ATVM02	0
ATBV14	ATVM03	0
ATBV14	ATVM04	0
ATBV14	ATVM05	0
ATBV14	ATVM08	0
ATBV14	ATVM09	0
ATBV14	ATVM10	0
ATBV14	ATVM11	0
ATBV14	ATVM12	0
ATBV14	ATVM13	0
ATBV14	ATVM14	0
ATBV14	ATVM15	0
ATBV15	ATAH01	0
ATBV15	ATAH02	0
ATBV15	ATAH03	0
ATBV15	ATAH04	0
ATBV15	ATAH05	0
ATBV15	ATAH06	0
ATBV15	ATAH07	0
ATBV15	ATAH08	0
ATBV15	ATAH09	0
ATBV15	ATAH10	0
ATBV15	ATAH12	0
ATBV15	ATAH13	0
ATBV15	ATAH14	0
ATBV15	ATAH15	0
ATBV15	ATAS01	0
ATBV15	ATAS02	0
ATBV15	ATAS03	0
ATBV15	ATAS04	0
ATBV15	ATAS05	0
ATBV15	ATAS06	0
ATBV15	ATAS07	0
ATBV15	ATAS08	0
ATBV15	ATAS09	0
ATBV15	ATAS10	0
ATBV15	ATAS11	0
ATBV15	ATAS12	0
ATBV15	ATAS13	0
ATBV15	ATAS14	0
ATBV15	ATAS15	0
ATBV15	ATBM1	0
ATBV15	ATBM10	0
ATBV15	ATBM11	0
ATBV15	ATBM12	0
ATBV15	ATBM13	0
ATBV15	ATBM14	0
ATBV15	ATBM15	0
ATBV15	ATBM16	0
ATBV15	ATBM17	0
ATBV15	ATBM18	0
ATBV15	ATBM2	0
ATBV15	ATBM3	0
ATBV15	ATBM4	0
ATBV15	ATBM5	0
ATBV15	ATBM6	0
ATBV15	ATBM7	0
ATBV15	ATBM8	0
ATBV15	ATBM9	0
ATBV15	ATBV01	0
ATBV15	ATBV02	0
ATBV15	ATBV03	0
ATBV15	ATBV04	0
ATBV15	ATBV05	0
ATBV15	ATBV06	0
ATBV15	ATBV07	0
ATBV15	ATBV08	0
ATBV15	ATBV09	0
ATBV15	ATBV10	0
ATBV15	ATBV11	0
ATBV15	ATBV12	0
ATBV15	ATBV13	0
ATBV15	ATBV14	0
ATBV15	ATBV15	0.5
ATBV15	ATDH01	0
ATBV15	ATDH02	0
ATBV15	ATDH03	0
ATBV15	ATDH04	0
ATBV15	ATDH05	0
ATBV15	ATDH06	0
ATBV15	ATDH07	0
ATBV15	ATDH08	0
ATBV15	ATDH09	0
ATBV15	ATDH10	0
ATBV15	ATDH12	0
ATBV15	ATDH13	0
ATBV15	ATDH14	0
ATBV15	ATDH15	0
ATBV15	ATEW01	0
ATBV15	ATEW02	0
ATBV15	ATEW03	0
ATBV15	ATEW04	0
ATBV15	ATEW05	0
ATBV15	ATEW06	0
ATBV15	ATEW07	0
ATBV15	ATEW08	0
ATBV15	ATEW09	0
ATBV15	ATEW10	0
ATBV15	ATEW11	0
ATBV15	ATEW12	0
ATBV15	ATEW13	0
ATBV15	ATEW14	0
ATBV15	ATEW15	0
ATBV15	ATFR01	0
ATBV15	ATFR02	0
ATBV15	ATFR03	0
ATBV15	ATFR04	0
ATBV15	ATFR05	0
ATBV15	ATFR06	0
ATBV15	ATFR07	0
ATBV15	ATFR08	0
ATBV15	ATFR09	0
ATBV15	ATFR10	0
ATBV15	ATFR11	0
ATBV15	ATFR12	0
ATBV15	ATFR13	0
ATBV15	ATFR14	0
ATBV15	ATGB01	0
ATBV15	ATGB02	0
ATBV15	ATGB03	0
ATBV15	ATGB05	0
ATBV15	ATGB06	0
ATBV15	ATGB07	0
ATBV15	ATGB08	0
ATBV15	ATGB09	0
ATBV15	ATGB10	0
ATBV15	ATGB11	0
ATBV15	ATGB12	0
ATBV15	ATGB13	0
ATBV15	ATGB14	0
ATBV15	ATGB15	0
ATBV15	ATHO01	0
ATBV15	ATHO02	0
ATBV15	ATHO03	0
ATBV15	ATHO04	0
ATBV15	ATHO05	0
ATBV15	ATHO06	0
ATBV15	ATHO07	0
ATBV15	ATHO08	0
ATBV15	ATHO09	0
ATBV15	ATHO10	0
ATBV15	ATHO11	0
ATBV15	ATHO12	0
ATBV15	ATHO13	0
ATBV15	ATHO14	0
ATBV15	ATHO15	0
ATBV15	ATJC01	0
ATBV15	ATJC02	0
ATBV15	ATJC03	0
ATBV15	ATJC04	0
ATBV15	ATJC05	0
ATBV15	ATJC06	0
ATBV15	ATJC07	0
ATBV15	ATJC08	0
ATBV15	ATJC09	0
ATBV15	ATJC10	0
ATBV15	ATJC11	0
ATBV15	ATJC12	0
ATBV15	ATJC13	0
ATBV15	ATJC14	0
ATBV15	ATJC15	0
ATBV15	ATLV01	0
ATBV15	ATLV02	0
ATBV15	ATLV04	0
ATBV15	ATLV05	0
ATBV15	ATLV06	0
ATBV15	ATLV07	0
ATBV15	ATLV08	0
ATBV15	ATLV09	0
ATBV15	ATLV10	0
ATBV15	ATLV11	0
ATBV15	ATLV12	0
ATBV15	ATLV13	0
ATBV15	ATLV14	0
ATBV15	ATLV15	0
ATBV15	ATMD01	0
ATBV15	ATMD02	0
ATBV15	ATMD03	0
ATBV15	ATMD04	0
ATBV15	ATMD05	0
ATBV15	ATMD06	0
ATBV15	ATMD07	0
ATBV15	ATMD08	0
ATBV15	ATMD09	0
ATBV15	ATMD10	0
ATBV15	ATMD11	0
ATBV15	ATMD12	0
ATBV15	ATMD13	0
ATBV15	ATMD14	0
ATBV15	ATMD15	0
ATBV15	ATPL01	0
ATBV15	ATPL02	0
ATBV15	ATPL03	0
ATBV15	ATPL04	0
ATBV15	ATPL05	0
ATBV15	ATPL06	0
ATBV15	ATPL07	0
ATBV15	ATPL08	0
ATBV15	ATPL09	0
ATBV15	ATPL10	0
ATBV15	ATPL11	0
ATBV15	ATPL12	0
ATBV15	ATPL13	0
ATBV15	ATPL14	0
ATBV15	ATPL15	0
ATBV15	ATPT01	0
ATBV15	ATPT02	0
ATBV15	ATPT03	0
ATBV15	ATPT04	0
ATBV15	ATPT05	0
ATBV15	ATPT06	0
ATBV15	ATPT07	0
ATBV15	ATPT08	0
ATBV15	ATPT09	0
ATBV15	ATPT10	0
ATBV15	ATPT11	0
ATBV15	ATPT12	0
ATBV15	ATSC01	0
ATBV15	ATSC02	0
ATBV15	ATSC03	0
ATBV15	ATSC04	0
ATBV15	ATSC05	0
ATBV15	ATSC06	0
ATBV15	ATSC07	0
ATBV15	ATSC08	0
ATBV15	ATSC09	0
ATBV15	ATSC10	0
ATBV15	ATSC11	0
ATBV15	ATSC12	0
ATBV15	ATSC13	0
ATBV15	ATSC14	0
ATBV15	ATSC15	0
ATBV15	ATSS01	0
ATBV15	ATSS02	0
ATBV15	ATSS03	0
ATBV15	ATSS04	0
ATBV15	ATSS05	0
ATBV15	ATSS06	0
ATBV15	ATSS07	0
ATBV15	ATSS08	0
ATBV15	ATSS09	0
ATBV15	ATSS11	0
ATBV15	ATSS12	0
ATBV15	ATSS13	0
ATBV15	ATSS14	0
ATBV15	ATSS15	0
ATBV15	ATVM02	0
ATBV15	ATVM03	0
ATBV15	ATVM04	0
ATBV15	ATVM05	0
ATBV15	ATVM08	0
ATBV15	ATVM09	0
ATBV15	ATVM10	0
ATBV15	ATVM11	0
ATBV15	ATVM12	0
ATBV15	ATVM13	0
ATBV15	ATVM14	0
ATBV15	ATVM15	0
ATDH01	ATAH01	0
ATDH01	ATAH02	0
ATDH01	ATAH03	0
ATDH01	ATAH04	0
ATDH01	ATAH05	0
ATDH01	ATAH06	0
ATDH01	ATAH07	0
ATDH01	ATAH08	0
ATDH01	ATAH09	0
ATDH01	ATAH10	0
ATDH01	ATAH12	0
ATDH01	ATAH13	0
ATDH01	ATAH14	0
ATDH01	ATAH15	0
ATDH01	ATAS01	0
ATDH01	ATAS02	0
ATDH01	ATAS03	0
ATDH01	ATAS04	0
ATDH01	ATAS05	0
ATDH01	ATAS06	0
ATDH01	ATAS07	0
ATDH01	ATAS08	0
ATDH01	ATAS09	0
ATDH01	ATAS10	0
ATDH01	ATAS11	0
ATDH01	ATAS12	0
ATDH01	ATAS13	0
ATDH01	ATAS14	0
ATDH01	ATAS15	0
ATDH01	ATBM1	0
ATDH01	ATBM10	0
ATDH01	ATBM11	0
ATDH01	ATBM12	0
ATDH01	ATBM13	0
ATDH01	ATBM14	0
ATDH01	ATBM15	0
ATDH01	ATBM16	0
ATDH01	ATBM17	0
ATDH01	ATBM18	0
ATDH01	ATBM2	0
ATDH01	ATBM3	0
ATDH01	ATBM4	0
ATDH01	ATBM5	0
ATDH01	ATBM6	0
ATDH01	ATBM7	0
ATDH01	ATBM8	0
ATDH01	ATBM9	0
ATDH01	ATBV01	0
ATDH01	ATBV02	0
ATDH01	ATBV03	0
ATDH01	ATBV04	0
ATDH01	ATBV05	0
ATDH01	ATBV06	0
ATDH01	ATBV07	0
ATDH01	ATBV08	0
ATDH01	ATBV09	0
ATDH01	ATBV10	0
ATDH01	ATBV11	0
ATDH01	ATBV12	0
ATDH01	ATBV13	0
ATDH01	ATBV14	0
ATDH01	ATBV15	0
ATDH01	ATDH01	0.5
ATDH01	ATDH02	0
ATDH01	ATDH03	0
ATDH01	ATDH04	0
ATDH01	ATDH05	0
ATDH01	ATDH06	0
ATDH01	ATDH07	0
ATDH01	ATDH08	0
ATDH01	ATDH09	0
ATDH01	ATDH10	0
ATDH01	ATDH12	0
ATDH01	ATDH13	0
ATDH01	ATDH14	0
ATDH01	ATDH15	0
ATDH01	ATEW01	0
ATDH01	ATEW02	0
ATDH01	ATEW03	0
ATDH01	ATEW04	0
ATDH01	ATEW05	0
ATDH01	ATEW06	0
ATDH01	ATEW07	0
ATDH01	ATEW08	0
ATDH01	ATEW09	0
ATDH01	ATEW10	0
ATDH01	ATEW11	0
ATDH01	ATEW12	0
ATDH01	ATEW13	0
ATDH01	ATEW14	0
ATDH01	ATEW15	0
ATDH01	ATFR01	0
ATDH01	ATFR02	0
ATDH01	ATFR03	0
ATDH01	ATFR04	0
ATDH01	ATFR05	0
ATDH01	ATFR06	0
ATDH01	ATFR07	0
ATDH01	ATFR08	0
ATDH01	ATFR09	0
ATDH01	ATFR10	0
ATDH01	ATFR11	0
ATDH01	ATFR12	0
ATDH01	ATFR13	0
ATDH01	ATFR14	0
ATDH01	ATGB01	0
ATDH01	ATGB02	0
ATDH01	ATGB03	0
ATDH01	ATGB05	0
ATDH01	ATGB06	0
ATDH01	ATGB07	0
ATDH01	ATGB08	0
ATDH01	ATGB09	0
ATDH01	ATGB10	0
ATDH01	ATGB11	0
ATDH01	ATGB12	0
ATDH01	ATGB13	0
ATDH01	ATGB14	0
ATDH01	ATGB15	0
ATDH01	ATHO01	0
ATDH01	ATHO02	0
ATDH01	ATHO03	0
ATDH01	ATHO04	0
ATDH01	ATHO05	0
ATDH01	ATHO06	0
ATDH01	ATHO07	0
ATDH01	ATHO08	0
ATDH01	ATHO09	0
ATDH01	ATHO10	0
ATDH01	ATHO11	0
ATDH01	ATHO12	0
ATDH01	ATHO13	0
ATDH01	ATHO14	0
ATDH01	ATHO15	0
ATDH01	ATJC01	0
ATDH01	ATJC02	0
ATDH01	ATJC03	0
ATDH01	ATJC04	0
ATDH01	ATJC05	0
ATDH01	ATJC06	0
ATDH01	ATJC07	0
ATDH01	ATJC08	0
ATDH01	ATJC09	0
ATDH01	ATJC10	0
ATDH01	ATJC11	0
ATDH01	ATJC12	0
ATDH01	ATJC13	0
ATDH01	ATJC14	0
ATDH01	ATJC15	0
ATDH01	ATLV01	0
ATDH01	ATLV02	0
ATDH01	ATLV04	0
ATDH01	ATLV05	0
ATDH01	ATLV06	0
ATDH01	ATLV07	0
ATDH01	ATLV08	0
ATDH01	ATLV09	0
ATDH01	ATLV10	0
ATDH01	ATLV11	0
ATDH01	ATLV12	0
ATDH01	ATLV13	0
ATDH01	ATLV14	0
ATDH01	ATLV15	0
ATDH01	ATMD01	0
ATDH01	ATMD02	0
ATDH01	ATMD03	0
ATDH01	ATMD04	0
ATDH01	ATMD05	0
ATDH01	ATMD06	0
ATDH01	ATMD07	0
ATDH01	ATMD08	0
ATDH01	ATMD09	0
ATDH01	ATMD10	0
ATDH01	ATMD11	0
ATDH01	ATMD12	0
ATDH01	ATMD13	0
ATDH01	ATMD14	0
ATDH01	ATMD15	0
ATDH01	ATPL01	0
ATDH01	ATPL02	0
ATDH01	ATPL03	0
ATDH01	ATPL04	0
ATDH01	ATPL05	0
ATDH01	ATPL06	0
ATDH01	ATPL07	0
ATDH01	ATPL08	0
ATDH01	ATPL09	0
ATDH01	ATPL10	0
ATDH01	ATPL11	0
ATDH01	ATPL12	0
ATDH01	ATPL13	0
ATDH01	ATPL14	0
ATDH01	ATPL15	0
ATDH01	ATPT01	0
ATDH01	ATPT02	0
ATDH01	ATPT03	0
ATDH01	ATPT04	0
ATDH01	ATPT05	0
ATDH01	ATPT06	0
ATDH01	ATPT07	0
ATDH01	ATPT08	0
ATDH01	ATPT09	0
ATDH01	ATPT10	0
ATDH01	ATPT11	0
ATDH01	ATPT12	0
ATDH01	ATSC01	0
ATDH01	ATSC02	0
ATDH01	ATSC03	0
ATDH01	ATSC04	0
ATDH01	ATSC05	0
ATDH01	ATSC06	0
ATDH01	ATSC07	0
ATDH01	ATSC08	0
ATDH01	ATSC09	0
ATDH01	ATSC10	0
ATDH01	ATSC11	0
ATDH01	ATSC12	0
ATDH01	ATSC13	0
ATDH01	ATSC14	0
ATDH01	ATSC15	0
ATDH01	ATSS01	0
ATDH01	ATSS02	0
ATDH01	ATSS03	0
ATDH01	ATSS04	0
ATDH01	ATSS05	0
ATDH01	ATSS06	0
ATDH01	ATSS07	0
ATDH01	ATSS08	0
ATDH01	ATSS09	0
ATDH01	ATSS11	0
ATDH01	ATSS12	0
ATDH01	ATSS13	0
ATDH01	ATSS14	0
ATDH01	ATSS15	0
ATDH01	ATVM02	0
ATDH01	ATVM03	0
ATDH01	ATVM04	0
ATDH01	ATVM05	0
ATDH01	ATVM08	0
ATDH01	ATVM09	0
ATDH01	ATVM10	0
ATDH01	ATVM11	0
ATDH01	ATVM12	0
ATDH01	ATVM13	0
ATDH01	ATVM14	0
ATDH01	ATVM15	0
ATDH02	ATAH01	0
ATDH02	ATAH02	0
ATDH02	ATAH03	0
ATDH02	ATAH04	0
ATDH02	ATAH05	0
ATDH02	ATAH06	0
ATDH02	ATAH07	0
ATDH02	ATAH08	0
ATDH02	ATAH09	0
ATDH02	ATAH10	0
ATDH02	ATAH12	0
ATDH02	ATAH13	0
ATDH02	ATAH14	0
ATDH02	ATAH15	0
ATDH02	ATAS01	0
ATDH02	ATAS02	0
ATDH02	ATAS03	0
ATDH02	ATAS04	0
ATDH02	ATAS05	0
ATDH02	ATAS06	0
ATDH02	ATAS07	0
ATDH02	ATAS08	0
ATDH02	ATAS09	0
ATDH02	ATAS10	0
ATDH02	ATAS11	0
ATDH02	ATAS12	0
ATDH02	ATAS13	0
ATDH02	ATAS14	0
ATDH02	ATAS15	0
ATDH02	ATBM1	0
ATDH02	ATBM10	0
ATDH02	ATBM11	0
ATDH02	ATBM12	0
ATDH02	ATBM13	0
ATDH02	ATBM14	0
ATDH02	ATBM15	0
ATDH02	ATBM16	0
ATDH02	ATBM17	0
ATDH02	ATBM18	0
ATDH02	ATBM2	0
ATDH02	ATBM3	0
ATDH02	ATBM4	0
ATDH02	ATBM5	0
ATDH02	ATBM6	0
ATDH02	ATBM7	0
ATDH02	ATBM8	0
ATDH02	ATBM9	0
ATDH02	ATBV01	0
ATDH02	ATBV02	0
ATDH02	ATBV03	0
ATDH02	ATBV04	0
ATDH02	ATBV05	0
ATDH02	ATBV06	0
ATDH02	ATBV07	0
ATDH02	ATBV08	0
ATDH02	ATBV09	0
ATDH02	ATBV10	0
ATDH02	ATBV11	0
ATDH02	ATBV12	0
ATDH02	ATBV13	0
ATDH02	ATBV14	0
ATDH02	ATBV15	0
ATDH02	ATDH01	0
ATDH02	ATDH02	0.5
ATDH02	ATDH03	0.447619
ATDH02	ATDH04	0.0432692
ATDH02	ATDH05	0.448598
ATDH02	ATDH06	0.421569
ATDH02	ATDH07	0.431193
ATDH02	ATDH08	0
ATDH02	ATDH09	0
ATDH02	ATDH10	0
ATDH02	ATDH12	0
ATDH02	ATDH13	0
ATDH02	ATDH14	0
ATDH02	ATDH15	0
ATDH02	ATEW01	0
ATDH02	ATEW02	0
ATDH02	ATEW03	0
ATDH02	ATEW04	0
ATDH02	ATEW05	0
ATDH02	ATEW06	0
ATDH02	ATEW07	0
ATDH02	ATEW08	0
ATDH02	ATEW09	0
ATDH02	ATEW10	0
ATDH02	ATEW11	0
ATDH02	ATEW12	0
ATDH02	ATEW13	0
ATDH02	ATEW14	0
ATDH02	ATEW15	0
ATDH02	ATFR01	0
ATDH02	ATFR02	0
ATDH02	ATFR03	0
ATDH02	ATFR04	0
ATDH02	ATFR05	0
ATDH02	ATFR06	0
ATDH02	ATFR07	0
ATDH02	ATFR08	0
ATDH02	ATFR09	0
ATDH02	ATFR10	0
ATDH02	ATFR11	0
ATDH02	ATFR12	0
ATDH02	ATFR13	0
ATDH02	ATFR14	0
ATDH02	ATGB01	0
ATDH02	ATGB02	0
ATDH02	ATGB03	0
ATDH02	ATGB05	0
ATDH02	ATGB06	0
ATDH02	ATGB07	0
ATDH02	ATGB08	0
ATDH02	ATGB09	0
ATDH02	ATGB10	0
ATDH02	ATGB11	0
ATDH02	ATGB12	0
ATDH02	ATGB13	0
ATDH02	ATGB14	0
ATDH02	ATGB15	0
ATDH02	ATHO01	0
ATDH02	ATHO02	0
ATDH02	ATHO03	0
ATDH02	ATHO04	0
ATDH02	ATHO05	0
ATDH02	ATHO06	0
ATDH02	ATHO07	0
ATDH02	ATHO08	0
ATDH02	ATHO09	0
ATDH02	ATHO10	0
ATDH02	ATHO11	0
ATDH02	ATHO12	0
ATDH02	ATHO13	0
ATDH02	ATHO14	0
ATDH02	ATHO15	0
ATDH02	ATJC01	0
ATDH02	ATJC02	0
ATDH02	ATJC03	0
ATDH02	ATJC04	0
ATDH02	ATJC05	0
ATDH02	ATJC06	0
ATDH02	ATJC07	0
ATDH02	ATJC08	0
ATDH02	ATJC09	0
ATDH02	ATJC10	0
ATDH02	ATJC11	0
ATDH02	ATJC12	0
ATDH02	ATJC13	0
ATDH02	ATJC14	0
ATDH02	ATJC15	0
ATDH02	ATLV01	0
ATDH02	ATLV02	0
ATDH02	ATLV04	0
ATDH02	ATLV05	0
ATDH02	ATLV06	0
ATDH02	ATLV07	0
ATDH02	ATLV08	0
ATDH02	ATLV09	0
ATDH02	ATLV10	0
ATDH02	ATLV11	0
ATDH02	ATLV12	0
ATDH02	ATLV13	0
ATDH02	ATLV14	0
ATDH02	ATLV15	0
ATDH02	ATMD01	0
ATDH02	ATMD02	0
ATDH02	ATMD03	0
ATDH02	ATMD04	0
ATDH02	ATMD05	0
ATDH02	ATMD06	0
ATDH02	ATMD07	0
ATDH02	ATMD08	0
ATDH02	ATMD09	0
ATDH02	ATMD10	0
ATDH02	ATMD11	0
ATDH02	ATMD12	0
ATDH02	ATMD13	0
ATDH02	ATMD14	0
ATDH02	ATMD15	0
ATDH02	ATPL01	0
ATDH02	ATPL02	0
ATDH02	ATPL03	0
ATDH02	ATPL04	0
ATDH02	ATPL05	0
ATDH02	ATPL06	0
ATDH02	ATPL07	0
ATDH02	ATPL08	0
ATDH02	ATPL09	0
ATDH02	ATPL10	0
ATDH02	ATPL11	0
ATDH02	ATPL12	0
ATDH02	ATPL13	0
ATDH02	ATPL14	0
ATDH02	ATPL15	0
ATDH02	ATPT01	0
ATDH02	ATPT02	0
ATDH02	ATPT03	0
ATDH02	ATPT04	0
ATDH02	ATPT05	0
ATDH02	ATPT06	0
ATDH02	ATPT07	0
ATDH02	ATPT08	0
ATDH02	ATPT09	0
ATDH02	ATPT10	0
ATDH02	ATPT11	0
ATDH02	ATPT12	0
ATDH02	ATSC01	0
ATDH02	ATSC02	0
ATDH02	ATSC03	0
ATDH02	ATSC04	0
ATDH02	ATSC05	0
ATDH02	ATSC06	0
ATDH02	ATSC07	0
ATDH02	ATSC08	0
ATDH02	ATSC09	0
ATDH02	ATSC10	0
ATDH02	ATSC11	0
ATDH02	ATSC12	0
ATDH02	ATSC13	0
ATDH02	ATSC14	0
ATDH02	ATSC15	0
ATDH02	ATSS01	0
ATDH02	ATSS02	0
ATDH02	ATSS03	0
ATDH02	ATSS04	0
ATDH02	ATSS05	0
ATDH02	ATSS06	0
ATDH02	ATSS07	0
ATDH02	ATSS08	0
ATDH02	ATSS09	0
ATDH02	ATSS11	0
ATDH02	ATSS12	0
ATDH02	ATSS13	0
ATDH02	ATSS14	0
ATDH02	ATSS15	0
ATDH02	ATVM02	0
ATDH02	ATVM03	0
ATDH02	ATVM04	0
ATDH02	ATVM05	0
ATDH02	ATVM08	0
ATDH02	ATVM09	0
ATDH02	ATVM10	0
ATDH02	ATVM11	0
ATDH02	ATVM12	0
ATDH02	ATVM13	0
ATDH02	ATVM14	0
ATDH02	ATVM15	0
ATDH03	ATAH01	0
ATDH03	ATAH02	0
ATDH03	ATAH03	0
ATDH03	ATAH04	0
ATDH03	ATAH05	0
ATDH03	ATAH06	0
ATDH03	ATAH07	0
ATDH03	ATAH08	0
ATDH03	ATAH09	0
ATDH03	ATAH10	0
ATDH03	ATAH12	0
ATDH03	ATAH13	0
ATDH03	ATAH14	0
ATDH03	ATAH15	0
ATDH03	ATAS01	0
ATDH03	ATAS02	0
ATDH03	ATAS03	0
ATDH03	ATAS04	0
ATDH03	ATAS05	0
ATDH03	ATAS06	0
ATDH03	ATAS07	0
ATDH03	ATAS08	0
ATDH03	ATAS09	0
ATDH03	ATAS10	0
ATDH03	ATAS11	0
ATDH03	ATAS12	0
ATDH03	ATAS13	0
ATDH03	ATAS14	0
ATDH03	ATAS15	0
ATDH03	ATBM1	0
ATDH03	ATBM10	0
ATDH03	ATBM11	0
ATDH03	ATBM12	0
ATDH03	ATBM13	0
ATDH03	ATBM14	0
ATDH03	ATBM15	0
ATDH03	ATBM16	0
ATDH03	ATBM17	0
ATDH03	ATBM18	0
ATDH03	ATBM2	0
ATDH03	ATBM3	0
ATDH03	ATBM4	0
ATDH03	ATBM5	0
ATDH03	ATBM6	0
ATDH03	ATBM7	0
ATDH03	ATBM8	0
ATDH03	ATBM9	0
ATDH03	ATBV01	0
ATDH03	ATBV02	0
ATDH03	ATBV03	0
ATDH03	ATBV04	0
ATDH03	ATBV05	0
ATDH03	ATBV06	0
ATDH03	ATBV07	0
ATDH03	ATBV08	0
ATDH03	ATBV09	0
ATDH03	ATBV10	0
ATDH03	ATBV11	0
ATDH03	ATBV12	0
ATDH03	ATBV13	0
ATDH03	ATBV14	0
ATDH03	ATBV15	0
ATDH03	ATDH01	0
ATDH03	ATDH02	0.447619
ATDH03	ATDH03	0.5
ATDH03	ATDH04	0.0097561
ATDH03	ATDH05	0.442308
ATDH03	ATDH06	0.40404
ATDH03	ATDH07	0.433962
ATDH03	ATDH08	0
ATDH03	ATDH09	0
ATDH03	ATDH10	0
ATDH03	ATDH12	0
ATDH03	ATDH13	0
ATDH03	ATDH14	0
ATDH03	ATDH15	0
ATDH03	ATEW01	0
ATDH03	ATEW02	0
ATDH03	ATEW03	0
ATDH03	ATEW04	0
ATDH03	ATEW05	0
ATDH03	ATEW06	0
ATDH03	ATEW07	0
ATDH03	ATEW08	0
ATDH03	ATEW09	0
ATDH03	ATEW10	0
ATDH03	ATEW11	0
ATDH03	ATEW12	0
ATDH03	ATEW13	0
ATDH03	ATEW14	0
ATDH03	ATEW15	0
ATDH03	ATFR01	0
ATDH03	ATFR02	0
ATDH03	ATFR03	0
ATDH03	ATFR04	0
ATDH03	ATFR05	0
ATDH03	ATFR06	0
ATDH03	ATFR07	0
ATDH03	ATFR08	0
ATDH03	ATFR09	0
ATDH03	ATFR10	0
ATDH03	ATFR11	0
ATDH03	ATFR12	0
ATDH03	ATFR13	0
ATDH03	ATFR14	0
ATDH03	ATGB01	0
ATDH03	ATGB02	0
ATDH03	ATGB03	0
ATDH03	ATGB05	0
ATDH03	ATGB06	0
ATDH03	ATGB07	0
ATDH03	ATGB08	0
ATDH03	ATGB09	0
ATDH03	ATGB10	0
ATDH03	ATGB11	0
ATDH03	ATGB12	0
ATDH03	ATGB13	0
ATDH03	ATGB14	0
ATDH03	ATGB15	0
ATDH03	ATHO01	0
ATDH03	ATHO02	0
ATDH03	ATHO03	0
ATDH03	ATHO04	0
ATDH03	ATHO05	0
ATDH03	ATHO06	0
ATDH03	ATHO07	0
ATDH03	ATHO08	0
ATDH03	ATHO09	0
ATDH03	ATHO10	0
ATDH03	ATHO11	0
ATDH03	ATHO12	0
ATDH03	ATHO13	0
ATDH03	ATHO14	0
ATDH03	ATHO15	0
ATDH03	ATJC01	0
ATDH03	ATJC02	0
ATDH03	ATJC03	0
ATDH03	ATJC04	0
ATDH03	ATJC05	0
ATDH03	ATJC06	0
ATDH03	ATJC07	0
ATDH03	ATJC08	0
ATDH03	ATJC09	0
ATDH03	ATJC10	0
ATDH03	ATJC11	0
ATDH03	ATJC12	0
ATDH03	ATJC13	0
ATDH03	ATJC14	0
ATDH03	ATJC15	0
ATDH03	ATLV01	0
ATDH03	ATLV02	0
ATDH03	ATLV04	0
ATDH03	ATLV05	0
ATDH03	ATLV06	0
ATDH03	ATLV07	0
ATDH03	ATLV08	0
ATDH03	ATLV09	0
ATDH03	ATLV10	0
ATDH03	ATLV11	0
ATDH03	ATLV12	0
ATDH03	ATLV13	0
ATDH03	ATLV14	0
ATDH03	ATLV15	0
ATDH03	ATMD01	0
ATDH03	ATMD02	0
ATDH03	ATMD03	0
ATDH03	ATMD04	0
ATDH03	ATMD05	0
ATDH03	ATMD06	0
ATDH03	ATMD07	0
ATDH03	ATMD08	0
ATDH03	ATMD09	0
ATDH03	ATMD10	0
ATDH03	ATMD11	0
ATDH03	ATMD12	0
ATDH03	ATMD13	0
ATDH03	ATMD14	0
ATDH03	ATMD15	0
ATDH03	ATPL01	0
ATDH03	ATPL02	0
ATDH03	ATPL03	0
ATDH03	ATPL04	0
ATDH03	ATPL05	0
ATDH03	ATPL06	0
ATDH03	ATPL07	0
ATDH03	ATPL08	0
ATDH03	ATPL09	0
ATDH03	ATPL10	0
ATDH03	ATPL11	0
ATDH03	ATPL12	0
ATDH03	ATPL13	0
ATDH03	ATPL14	0
ATDH03	ATPL15	0
ATDH03	ATPT01	0
ATDH03	ATPT02	0
ATDH03	ATPT03	0
ATDH03	ATPT04	0
ATDH03	ATPT05	0
ATDH03	ATPT06	0
ATDH03	ATPT07	0
ATDH03	ATPT08	0
ATDH03	ATPT09	0
ATDH03	ATPT10	0
ATDH03	ATPT11	0
ATDH03	ATPT12	0
ATDH03	ATSC01	0
ATDH03	ATSC02	0
ATDH03	ATSC03	0
ATDH03	ATSC04	0
ATDH03	ATSC05	0
ATDH03	ATSC06	0
ATDH03	ATSC07	0
ATDH03	ATSC08	0
ATDH03	ATSC09	0
ATDH03	ATSC10	0
ATDH03	ATSC11	0
ATDH03	ATSC12	0
ATDH03	ATSC13	0
ATDH03	ATSC14	0
ATDH03	ATSC15	0
ATDH03	ATSS01	0
ATDH03	ATSS02	0
ATDH03	ATSS03	0
ATDH03	ATSS04	0
ATDH03	ATSS05	0
ATDH03	ATSS06	0
ATDH03	ATSS07	0
ATDH03	ATSS08	0
ATDH03	ATSS09	0
ATDH03	ATSS11	0
ATDH03	ATSS12	0
ATDH03	ATSS13	0
ATDH03	ATSS14	0
ATDH03	ATSS15	0
ATDH03	ATVM02	0
ATDH03	ATVM03	0
ATDH03	ATVM04	0
ATDH03	ATVM05	0
ATDH03	ATVM08	0
ATDH03	ATVM09	0
ATDH03	ATVM10	0
ATDH03	ATVM11	0
ATDH03	ATVM12	0
ATDH03	ATVM13	0
ATDH03	ATVM14	0
ATDH03	ATVM15	0
ATDH04	ATAH01	0
ATDH04	ATAH02	0
ATDH04	ATAH03	0
ATDH04	ATAH04	0
ATDH04	ATAH05	0
ATDH04	ATAH06	0
ATDH04	ATAH07	0
ATDH04	ATAH08	0
ATDH04	ATAH09	0
ATDH04	ATAH10	0
ATDH04	ATAH12	0
ATDH04	ATAH13	0
ATDH04	ATAH14	0
ATDH04	ATAH15	0
ATDH04	ATAS01	0
ATDH04	ATAS02	0
ATDH04	ATAS03	0
ATDH04	ATAS04	0
ATDH04	ATAS05	0
ATDH04	ATAS06	0
ATDH04	ATAS07	0
ATDH04	ATAS08	0
ATDH04	ATAS09	0
ATDH04	ATAS10	0
ATDH04	ATAS11	0
ATDH04	ATAS12	0
ATDH04	ATAS13	0
ATDH04	ATAS14	0
ATDH04	ATAS15	0
ATDH04	ATBM1	0
ATDH04	ATBM10	0
ATDH04	ATBM11	0
ATDH04	ATBM12	0
ATDH04	ATBM13	0
ATDH04	ATBM14	0
ATDH04	ATBM15	0
ATDH04	ATBM16	0
ATDH04	ATBM17	0
ATDH04	ATBM18	0
ATDH04	ATBM2	0
ATDH04	ATBM3	0
ATDH04	ATBM4	0
ATDH04	ATBM5	0
ATDH04	ATBM6	0
ATDH04	ATBM7	0
ATDH04	ATBM8	0
ATDH04	ATBM9	0
ATDH04	ATBV01	0
ATDH04	ATBV02	0
ATDH04	ATBV03	0
ATDH04	ATBV04	0
ATDH04	ATBV05	0
ATDH04	ATBV06	0
ATDH04	ATBV07	0
ATDH04	ATBV08	0
ATDH04	ATBV09	0
ATDH04	ATBV10	0
ATDH04	ATBV11	0
ATDH04	ATBV12	0
ATDH04	ATBV13	0
ATDH04	ATBV14	0
ATDH04	ATBV15	0
ATDH04	ATDH01	0
ATDH04	ATDH02	0.0432692
ATDH04	ATDH03	0.0097561
ATDH04	ATDH04	0.5
ATDH04	ATDH05	0.0144928
ATDH04	ATDH06	0.00990099
ATDH04	ATDH07	0.0239234
ATDH04	ATDH08	0
ATDH04	ATDH09	0
ATDH04	ATDH10	0
ATDH04	ATDH12	0
ATDH04	ATDH13	0
ATDH04	ATDH14	0
ATDH04	ATDH15	0
ATDH04	ATEW01	0
ATDH04	ATEW02	0
ATDH04	ATEW03	0
ATDH04	ATEW04	0
ATDH04	ATEW05	0
ATDH04	ATEW06	0
ATDH04	ATEW07	0
ATDH04	ATEW08	0
ATDH04	ATEW09	0
ATDH04	ATEW10	0
ATDH04	ATEW11	0
ATDH04	ATEW12	0
ATDH04	ATEW13	0
ATDH04	ATEW14	0
ATDH04	ATEW15	0
ATDH04	ATFR01	0
ATDH04	ATFR02	0
ATDH04	ATFR03	0
ATDH04	ATFR04	0
ATDH04	ATFR05	0
ATDH04	ATFR06	0
ATDH04	ATFR07	0
ATDH04	ATFR08	0
ATDH04	ATFR09	0
ATDH04	ATFR10	0
ATDH04	ATFR11	0
ATDH04	ATFR12	0
ATDH04	ATFR13	0
ATDH04	ATFR14	0
ATDH04	ATGB01	0
ATDH04	ATGB02	0
ATDH04	ATGB03	0
ATDH04	ATGB05	0
ATDH04	ATGB06	0
ATDH04	ATGB07	0
ATDH04	ATGB08	0
ATDH04	ATGB09	0
ATDH04	ATGB10	0
ATDH04	ATGB11	0
ATDH04	ATGB12	0
ATDH04	ATGB13	0
ATDH04	ATGB14	0
ATDH04	ATGB15	0
ATDH04	ATHO01	0
ATDH04	ATHO02	0
ATDH04	ATHO03	0
ATDH04	ATHO04	0
ATDH04	ATHO05	0
ATDH04	ATHO06	0
ATDH04	ATHO07	0
ATDH04	ATHO08	0
ATDH04	ATHO09	0
ATDH04	ATHO10	0
ATDH04	ATHO11	0
ATDH04	ATHO12	0
ATDH04	ATHO13	0
ATDH04	ATHO14	0
ATDH04	ATHO15	0
ATDH04	ATJC01	0
ATDH04	ATJC02	0
ATDH04	ATJC03	0
ATDH04	ATJC04	0
ATDH04	ATJC05	0
ATDH04	ATJC06	0
ATDH04	ATJC07	0
ATDH04	ATJC08	0
ATDH04	ATJC09	0
ATDH04	ATJC10	0
ATDH04	ATJC11	0
ATDH04	ATJC12	0
ATDH04	ATJC13	0
ATDH04	ATJC14	0
ATDH04	ATJC15	0
ATDH04	ATLV01	0
ATDH04	ATLV02	0
ATDH04	ATLV04	0
ATDH04	ATLV05	0
ATDH04	ATLV06	0
ATDH04	ATLV07	0
ATDH04	ATLV08	0
ATDH04	ATLV09	0
ATDH04	ATLV10	0
ATDH04	ATLV11	0
ATDH04	ATLV12	0
ATDH04	ATLV13	0
ATDH04	ATLV14	0
ATDH04	ATLV15	0
ATDH04	ATMD01	0
ATDH04	ATMD02	0
ATDH04	ATMD03	0
ATDH04	ATMD04	0
ATDH04	ATMD05	0
ATDH04	ATMD06	0
ATDH04	ATMD07	0
ATDH04	ATMD08	0
ATDH04	ATMD09	0
ATDH04	ATMD10	0
ATDH04	ATMD11	0
ATDH04	ATMD12	0
ATDH04	ATMD13	0
ATDH04	ATMD14	0
ATDH04	ATMD15	0
ATDH04	ATPL01	0
ATDH04	ATPL02	0
ATDH04	ATPL03	0
ATDH04	ATPL04	0
ATDH04	ATPL05	0
ATDH04	ATPL06	0
ATDH04	ATPL07	0
ATDH04	ATPL08	0
ATDH04	ATPL09	0
ATDH04	ATPL10	0
ATDH04	ATPL11	0
ATDH04	ATPL12	0
ATDH04	ATPL13	0
ATDH04	ATPL14	0
ATDH04	ATPL15	0
ATDH04	ATPT01	0
ATDH04	ATPT02	0
ATDH04	ATPT03	0
ATDH04	ATPT04	0
ATDH04	ATPT05	0
ATDH04	ATPT06	0
ATDH04	ATPT07	0
ATDH04	ATPT08	0
ATDH04	ATPT09	0
ATDH04	ATPT10	0
ATDH04	ATPT11	0
ATDH04	ATPT12	0
ATDH04	ATSC01	0
ATDH04	ATSC02	0
ATDH04	ATSC03	0
ATDH04	ATSC04	0
ATDH04	ATSC05	0
ATDH04	ATSC06	0
ATDH04	ATSC07	0
ATDH04	ATSC08	0
ATDH04	ATSC09	0
ATDH04	ATSC10	0
ATDH04	ATSC11	0
ATDH04	ATSC12	0
ATDH04	ATSC13	0
ATDH04	ATSC14	0
ATDH04	ATSC15	0
ATDH04	ATSS01	0
ATDH04	ATSS02	0
ATDH04	ATSS03	0
ATDH04	ATSS04	0
ATDH04	ATSS05	0
ATDH04	ATSS06	0
ATDH04	ATSS07	0
ATDH04	ATSS08	0
ATDH04	ATSS09	0
ATDH04	ATSS11	0
ATDH04	ATSS12	0
ATDH04	ATSS13	0
ATDH04	ATSS14	0
ATDH04	ATSS15	0
ATDH04	ATVM02	0
ATDH04	ATVM03	0
ATDH04	ATVM04	0
ATDH04	ATVM05	0
ATDH04	ATVM08	0
ATDH04	ATVM09	0
ATDH04	ATVM10	0
ATDH04	ATVM11	0
ATDH04	ATVM12	0
ATDH04	ATVM13	0
ATDH04	ATVM14	0
ATDH04	ATVM15	0
ATDH05	ATAH01	0
ATDH05	ATAH02	0
ATDH05	ATAH03	0
ATDH05	ATAH04	0
ATDH05	ATAH05	0
ATDH05	ATAH06	0
ATDH05	ATAH07	0
ATDH05	ATAH08	0
ATDH05	ATAH09	0
ATDH05	ATAH10	0
ATDH05	ATAH12	0
ATDH05	ATAH13	0
ATDH05	ATAH14	0
ATDH05	ATAH15	0
ATDH05	ATAS01	0
ATDH05	ATAS02	0
ATDH05	ATAS03	0
ATDH05	ATAS04	0
ATDH05	ATAS05	0
ATDH05	ATAS06	0
ATDH05	ATAS07	0
ATDH05	ATAS08	0
ATDH05	ATAS09	0
ATDH05	ATAS10	0
ATDH05	ATAS11	0
ATDH05	ATAS12	0
ATDH05	ATAS13	0
ATDH05	ATAS14	0
ATDH05	ATAS15	0
ATDH05	ATBM1	0
ATDH05	ATBM10	0
ATDH05	ATBM11	0
ATDH05	ATBM12	0
ATDH05	ATBM13	0
ATDH05	ATBM14	0
ATDH05	ATBM15	0
ATDH05	ATBM16	0
ATDH05	ATBM17	0
ATDH05	ATBM18	0
ATDH05	ATBM2	0
ATDH05	ATBM3	0
ATDH05	ATBM4	0
ATDH05	ATBM5	0
ATDH05	ATBM6	0
ATDH05	ATBM7	0
ATDH05	ATBM8	0
ATDH05	ATBM9	0
ATDH05	ATBV01	0
ATDH05	ATBV02	0
ATDH05	ATBV03	0
ATDH05	ATBV04	0
ATDH05	ATBV05	0
ATDH05	ATBV06	0
ATDH05	ATBV07	0
ATDH05	ATBV08	0
ATDH05	ATBV09	0
ATDH05	ATBV10	0
ATDH05	ATBV11	0
ATDH05	ATBV12	0
ATDH05	ATBV13	0
ATDH05	ATBV14	0
ATDH05	ATBV15	0
ATDH05	ATDH01	0
ATDH05	ATDH02	0.448598
ATDH05	ATDH03	0.442308
ATDH05	ATDH04	0.0144928
ATDH05	ATDH05	0.5
ATDH05	ATDH06	0.425743
ATDH05	ATDH07	0.435185
ATDH05	ATDH08	0
ATDH05	ATDH09	0
ATDH05	ATDH10	0
ATDH05	ATDH12	0
ATDH05	ATDH13	0
ATDH05	ATDH14	0
ATDH05	ATDH15	0
ATDH05	ATEW01	0
ATDH05	ATEW02	0
ATDH05	ATEW03	0
ATDH05	ATEW04	0
ATDH05	ATEW05	0
ATDH05	ATEW06	0
ATDH05	ATEW07	0
ATDH05	ATEW08	0
ATDH05	ATEW09	0
ATDH05	ATEW10	0
ATDH05	ATEW11	0
ATDH05	ATEW12	0
ATDH05	ATEW13	0
ATDH05	ATEW14	0
ATDH05	ATEW15	0
ATDH05	ATFR01	0
ATDH05	ATFR02	0
ATDH05	ATFR03	0
ATDH05	ATFR04	0
ATDH05	ATFR05	0
ATDH05	ATFR06	0
ATDH05	ATFR07	0
ATDH05	ATFR08	0
ATDH05	ATFR09	0
ATDH05	ATFR10	0
ATDH05	ATFR11	0
ATDH05	ATFR12	0
ATDH05	ATFR13	0
ATDH05	ATFR14	0
ATDH05	ATGB01	0
ATDH05	ATGB02	0
ATDH05	ATGB03	0
ATDH05	ATGB05	0
ATDH05	ATGB06	0
ATDH05	ATGB07	0
ATDH05	ATGB08	0
ATDH05	ATGB09	0
ATDH05	ATGB10	0
ATDH05	ATGB11	0
ATDH05	ATGB12	0
ATDH05	ATGB13	0
ATDH05	ATGB14	0
ATDH05	ATGB15	0
ATDH05	ATHO01	0
ATDH05	ATHO02	0
ATDH05	ATHO03	0
ATDH05	ATHO04	0
ATDH05	ATHO05	0
ATDH05	ATHO06	0
ATDH05	ATHO07	0
ATDH05	ATHO08	0
ATDH05	ATHO09	0
ATDH05	ATHO10	0
ATDH05	ATHO11	0
ATDH05	ATHO12	0
ATDH05	ATHO13	0
ATDH05	ATHO14	0
ATDH05	ATHO15	0
ATDH05	ATJC01	0
ATDH05	ATJC02	0
ATDH05	ATJC03	0
ATDH05	ATJC04	0
ATDH05	ATJC05	0
ATDH05	ATJC06	0
ATDH05	ATJC07	0
ATDH05	ATJC08	0
ATDH05	ATJC09	0
ATDH05	ATJC10	0
ATDH05	ATJC11	0
ATDH05	ATJC12	0
ATDH05	ATJC13	0
ATDH05	ATJC14	0
ATDH05	ATJC15	0
ATDH05	ATLV01	0
ATDH05	ATLV02	0
ATDH05	ATLV04	0
ATDH05	ATLV05	0
ATDH05	ATLV06	0
ATDH05	ATLV07	0
ATDH05	ATLV08	0
ATDH05	ATLV09	0
ATDH05	ATLV10	0
ATDH05	ATLV11	0
ATDH05	ATLV12	0
ATDH05	ATLV13	0
ATDH05	ATLV14	0
ATDH05	ATLV15	0
ATDH05	ATMD01	0
ATDH05	ATMD02	0
ATDH05	ATMD03	0
ATDH05	ATMD04	0
ATDH05	ATMD05	0
ATDH05	ATMD06	0
ATDH05	ATMD07	0
ATDH05	ATMD08	0
ATDH05	ATMD09	0
ATDH05	ATMD10	0
ATDH05	ATMD11	0
ATDH05	ATMD12	0
ATDH05	ATMD13	0
ATDH05	ATMD14	0
ATDH05	ATMD15	0
ATDH05	ATPL01	0
ATDH05	ATPL02	0
ATDH05	ATPL03	0
ATDH05	ATPL04	0
ATDH05	ATPL05	0
ATDH05	ATPL06	0
ATDH05	ATPL07	0
ATDH05	ATPL08	0
ATDH05	ATPL09	0
ATDH05	ATPL10	0
ATDH05	ATPL11	0
ATDH05	ATPL12	0
ATDH05	ATPL13	0
ATDH05	ATPL14	0
ATDH05	ATPL15	0
ATDH05	ATPT01	0
ATDH05	ATPT02	0
ATDH05	ATPT03	0
ATDH05	ATPT04	0
ATDH05	ATPT05	0
ATDH05	ATPT06	0
ATDH05	ATPT07	0
ATDH05	ATPT08	0
ATDH05	ATPT09	0
ATDH05	ATPT10	0
ATDH05	ATPT11	0
ATDH05	ATPT12	0
ATDH05	ATSC01	0
ATDH05	ATSC02	0
ATDH05	ATSC03	0
ATDH05	ATSC04	0
ATDH05	ATSC05	0
ATDH05	ATSC06	0
ATDH05	ATSC07	0
ATDH05	ATSC08	0
ATDH05	ATSC09	0
ATDH05	ATSC10	0
ATDH05	ATSC11	0
ATDH05	ATSC12	0
ATDH05	ATSC13	0
ATDH05	ATSC14	0
ATDH05	ATSC15	0
ATDH05	ATSS01	0
ATDH05	ATSS02	0
ATDH05	ATSS03	0
ATDH05	ATSS04	0
ATDH05	ATSS05	0
ATDH05	ATSS06	0
ATDH05	ATSS07	0
ATDH05	ATSS08	0
ATDH05	ATSS09	0
ATDH05	ATSS11	0
ATDH05	ATSS12	0
ATDH05	ATSS13	0
ATDH05	ATSS14	0
ATDH05	ATSS15	0
ATDH05	ATVM02	0
ATDH05	ATVM03	0
ATDH05	ATVM04	0
ATDH05	ATVM05	0
ATDH05	ATVM08	0
ATDH05	ATVM09	0
ATDH05	ATVM10	0
ATDH05	ATVM11	0
ATDH05	ATVM12	0
ATDH05	ATVM13	0
ATDH05	ATVM14	0
ATDH05	ATVM15	0
ATDH06	ATAH01	0
ATDH06	ATAH02	0
ATDH06	ATAH03	0
ATDH06	ATAH04	0
ATDH06	ATAH05	0
ATDH06	ATAH06	0
ATDH06	ATAH07	0
ATDH06	ATAH08	0
ATDH06	ATAH09	0
ATDH06	ATAH10	0
ATDH06	ATAH12	0
ATDH06	ATAH13	0
ATDH06	ATAH14	0
ATDH06	ATAH15	0
ATDH06	ATAS01	0
ATDH06	ATAS02	0
ATDH06	ATAS03	0
ATDH06	ATAS04	0
ATDH06	ATAS05	0
ATDH06	ATAS06	0
ATDH06	ATAS07	0
ATDH06	ATAS08	0
ATDH06	ATAS09	0
ATDH06	ATAS10	0
ATDH06	ATAS11	0
ATDH06	ATAS12	0
ATDH06	ATAS13	0
ATDH06	ATAS14	0
ATDH06	ATAS15	0
ATDH06	ATBM1	0
ATDH06	ATBM10	0
ATDH06	ATBM11	0
ATDH06	ATBM12	0
ATDH06	ATBM13	0
ATDH06	ATBM14	0
ATDH06	ATBM15	0
ATDH06	ATBM16	0
ATDH06	ATBM17	0
ATDH06	ATBM18	0
ATDH06	ATBM2	0
ATDH06	ATBM3	0
ATDH06	ATBM4	0
ATDH06	ATBM5	0
ATDH06	ATBM6	0
ATDH06	ATBM7	0
ATDH06	ATBM8	0
ATDH06	ATBM9	0
ATDH06	ATBV01	0
ATDH06	ATBV02	0
ATDH06	ATBV03	0
ATDH06	ATBV04	0
ATDH06	ATBV05	0
ATDH06	ATBV06	0
ATDH06	ATBV07	0
ATDH06	ATBV08	0
ATDH06	ATBV09	0
ATDH06	ATBV10	0
ATDH06	ATBV11	0
ATDH06	ATBV12	0
ATDH06	ATBV13	0
ATDH06	ATBV14	0
ATDH06	ATBV15	0
ATDH06	ATDH01	0
ATDH06	ATDH02	0.421569
ATDH06	ATDH03	0.40404
ATDH06	ATDH04	0.00990099
ATDH06	ATDH05	0.425743
ATDH06	ATDH06	0.5
ATDH06	ATDH07	0.436893
ATDH06	ATDH08	0
ATDH06	ATDH09	0
ATDH06	ATDH10	0
ATDH06	ATDH12	0
ATDH06	ATDH13	0
ATDH06	ATDH14	0
ATDH06	ATDH15	0
ATDH06	ATEW01	0
ATDH06	ATEW02	0
ATDH06	ATEW03	0
ATDH06	ATEW04	0
ATDH06	ATEW05	0
ATDH06	ATEW06	0
ATDH06	ATEW07	0
ATDH06	ATEW08	0
ATDH06	ATEW09	0
ATDH06	ATEW10	0
ATDH06	ATEW11	0
ATDH06	ATEW12	0
ATDH06	ATEW13	0
ATDH06	ATEW14	0
ATDH06	ATEW15	0
ATDH06	ATFR01	0
ATDH06	ATFR02	0
ATDH06	ATFR03	0
ATDH06	ATFR04	0
ATDH06	ATFR05	0
ATDH06	ATFR06	0
ATDH06	ATFR07	0
ATDH06	ATFR08	0
ATDH06	ATFR09	0
ATDH06	ATFR10	0
ATDH06	ATFR11	0
ATDH06	ATFR12	0
ATDH06	ATFR13	0
ATDH06	ATFR14	0
ATDH06	ATGB01	0
ATDH06	ATGB02	0
ATDH06	ATGB03	0
ATDH06	ATGB05	0
ATDH06	ATGB06	0
ATDH06	ATGB07	0
ATDH06	ATGB08	0
ATDH06	ATGB09	0
ATDH06	ATGB10	0
ATDH06	ATGB11	0
ATDH06	ATGB12	0
ATDH06	ATGB13	0
ATDH06	ATGB14	0
ATDH06	ATGB15	0
ATDH06	ATHO01	0
ATDH06	ATHO02	0
ATDH06	ATHO03	0
ATDH06	ATHO04	0
ATDH06	ATHO05	0
ATDH06	ATHO06	0
ATDH06	ATHO07	0
ATDH06	ATHO08	0
ATDH06	ATHO09	0
ATDH06	ATHO10	0
ATDH06	ATHO11	0
ATDH06	ATHO12	0
ATDH06	ATHO13	0
ATDH06	ATHO14	0
ATDH06	ATHO15	0
ATDH06	ATJC01	0
ATDH06	ATJC02	0
ATDH06	ATJC03	0
ATDH06	ATJC04	0
ATDH06	ATJC05	0
ATDH06	ATJC06	0
ATDH06	ATJC07	0
ATDH06	ATJC08	0
ATDH06	ATJC09	0
ATDH06	ATJC10	0
ATDH06	ATJC11	0
ATDH06	ATJC12	0
ATDH06	ATJC13	0
ATDH06	ATJC14	0
ATDH06	ATJC15	0
ATDH06	ATLV01	0
ATDH06	ATLV02	0
ATDH06	ATLV04	0
ATDH06	ATLV05	0
ATDH06	ATLV06	0
ATDH06	ATLV07	0
ATDH06	ATLV08	0
ATDH06	ATLV09	0
ATDH06	ATLV10	0
ATDH06	ATLV11	0
ATDH06	ATLV12	0
ATDH06	ATLV13	0
ATDH06	ATLV14	0
ATDH06	ATLV15	0
ATDH06	ATMD01	0
ATDH06	ATMD02	0
ATDH06	ATMD03	0
ATDH06	ATMD04	0
ATDH06	ATMD05	0
ATDH06	ATMD06	0
ATDH06	ATMD07	0
ATDH06	ATMD08	0
ATDH06	ATMD09	0
ATDH06	ATMD10	0
ATDH06	ATMD11	0
ATDH06	ATMD12	0
ATDH06	ATMD13	0
ATDH06	ATMD14	0
ATDH06	ATMD15	0
ATDH06	ATPL01	0
ATDH06	ATPL02	0
ATDH06	ATPL03	0
ATDH06	ATPL04	0
ATDH06	ATPL05	0
ATDH06	ATPL06	0
ATDH06	ATPL07	0
ATDH06	ATPL08	0
ATDH06	ATPL09	0
ATDH06	ATPL10	0
ATDH06	ATPL11	0
ATDH06	ATPL12	0
ATDH06	ATPL13	0
ATDH06	ATPL14	0
ATDH06	ATPL15	0
ATDH06	ATPT01	0
ATDH06	ATPT02	0
ATDH06	ATPT03	0
ATDH06	ATPT04	0
ATDH06	ATPT05	0
ATDH06	ATPT06	0
ATDH06	ATPT07	0
ATDH06	ATPT08	0
ATDH06	ATPT09	0
ATDH06	ATPT10	0
ATDH06	ATPT11	0
ATDH06	ATPT12	0
ATDH06	ATSC01	0
ATDH06	ATSC02	0
ATDH06	ATSC03	0
ATDH06	ATSC04	0
ATDH06	ATSC05	0
ATDH06	ATSC06	0
ATDH06	ATSC07	0
ATDH06	ATSC08	0
ATDH06	ATSC09	0
ATDH06	ATSC10	0
ATDH06	ATSC11	0
ATDH06	ATSC12	0
ATDH06	ATSC13	0
ATDH06	ATSC14	0
ATDH06	ATSC15	0
ATDH06	ATSS01	0
ATDH06	ATSS02	0
ATDH06	ATSS03	0
ATDH06	ATSS04	0
ATDH06	ATSS05	0
ATDH06	ATSS06	0
ATDH06	ATSS07	0
ATDH06	ATSS08	0
ATDH06	ATSS09	0
ATDH06	ATSS11	0
ATDH06	ATSS12	0
ATDH06	ATSS13	0
ATDH06	ATSS14	0
ATDH06	ATSS15	0
ATDH06	ATVM02	0
ATDH06	ATVM03	0
ATDH06	ATVM04	0
ATDH06	ATVM05	0
ATDH06	ATVM08	0
ATDH06	ATVM09	0
ATDH06	ATVM10	0
ATDH06	ATVM11	0
ATDH06	ATVM12	0
ATDH06	ATVM13	0
ATDH06	ATVM14	0
ATDH06	ATVM15	0
ATDH07	ATAH01	0
ATDH07	ATAH02	0
ATDH07	ATAH03	0
ATDH07	ATAH04	0
ATDH07	ATAH05	0
ATDH07	ATAH06	0
ATDH07	ATAH07	0
ATDH07	ATAH08	0
ATDH07	ATAH09	0
ATDH07	ATAH10	0
ATDH07	ATAH12	0
ATDH07	ATAH13	0
ATDH07	ATAH14	0
ATDH07	ATAH15	0
ATDH07	ATAS01	0
ATDH07	ATAS02	0
ATDH07	ATAS03	0
ATDH07	ATAS04	0
ATDH07	ATAS05	0
ATDH07	ATAS06	0
ATDH07	ATAS07	0
ATDH07	ATAS08	0
ATDH07	ATAS09	0
ATDH07	ATAS10	0
ATDH07	ATAS11	0
ATDH07	ATAS12	0
ATDH07	ATAS13	0
ATDH07	ATAS14	0
ATDH07	ATAS15	0
ATDH07	ATBM1	0
ATDH07	ATBM10	0
ATDH07	ATBM11	0
ATDH07	ATBM12	0
ATDH07	ATBM13	0
ATDH07	ATBM14	0
ATDH07	ATBM15	0
ATDH07	ATBM16	0
ATDH07	ATBM17	0
ATDH07	ATBM18	0
ATDH07	ATBM2	0
ATDH07	ATBM3	0
ATDH07	ATBM4	0
ATDH07	ATBM5	0
ATDH07	ATBM6	0
ATDH07	ATBM7	0
ATDH07	ATBM8	0
ATDH07	ATBM9	0
ATDH07	ATBV01	0
ATDH07	ATBV02	0
ATDH07	ATBV03	0
ATDH07	ATBV04	0
ATDH07	ATBV05	0
ATDH07	ATBV06	0
ATDH07	ATBV07	0
ATDH07	ATBV08	0
ATDH07	ATBV09	0
ATDH07	ATBV10	0
ATDH07	ATBV11	0
ATDH07	ATBV12	0
ATDH07	ATBV13	0
ATDH07	ATBV14	0
ATDH07	ATBV15	0
ATDH07	ATDH01	0
ATDH07	ATDH02	0.431193
ATDH07	ATDH03	0.433962
ATDH07	ATDH04	0.0239234
ATDH07	ATDH05	0.435185
ATDH07	ATDH06	0.436893
ATDH07	ATDH07	0.5
ATDH07	ATDH08	0
ATDH07	ATDH09	0
ATDH07	ATDH10	0
ATDH07	ATDH12	0
ATDH07	ATDH13	0
ATDH07	ATDH14	0
ATDH07	ATDH15	0
ATDH07	ATEW01	0
ATDH07	ATEW02	0
ATDH07	ATEW03	0
ATDH07	ATEW04	0
ATDH07	ATEW05	0
ATDH07	ATEW06	0
ATDH07	ATEW07	0
ATDH07	ATEW08	0
ATDH07	ATEW09	0
ATDH07	ATEW10	0
ATDH07	ATEW11	0
ATDH07	ATEW12	0
ATDH07	ATEW13	0
ATDH07	ATEW14	0
ATDH07	ATEW15	0
ATDH07	ATFR01	0
ATDH07	ATFR02	0
ATDH07	ATFR03	0
ATDH07	ATFR04	0
ATDH07	ATFR05	0
ATDH07	ATFR06	0
ATDH07	ATFR07	0
ATDH07	ATFR08	0
ATDH07	ATFR09	0
ATDH07	ATFR10	0
ATDH07	ATFR11	0
ATDH07	ATFR12	0
ATDH07	ATFR13	0
ATDH07	ATFR14	0
ATDH07	ATGB01	0
ATDH07	ATGB02	0
ATDH07	ATGB03	0
ATDH07	ATGB05	0
ATDH07	ATGB06	0
ATDH07	ATGB07	0
ATDH07	ATGB08	0
ATDH07	ATGB09	0
ATDH07	ATGB10	0
ATDH07	ATGB11	0
ATDH07	ATGB12	0
ATDH07	ATGB13	0
ATDH07	ATGB14	0
ATDH07	ATGB15	0
ATDH07	ATHO01	0
ATDH07	ATHO02	0
ATDH07	ATHO03	0
ATDH07	ATHO04	0
ATDH07	ATHO05	0
ATDH07	ATHO06	0
ATDH07	ATHO07	0
ATDH07	ATHO08	0
ATDH07	ATHO09	0
ATDH07	ATHO10	0
ATDH07	ATHO11	0
ATDH07	ATHO12	0
ATDH07	ATHO13	0
ATDH07	ATHO14	0
ATDH07	ATHO15	0
ATDH07	ATJC01	0
ATDH07	ATJC02	0
ATDH07	ATJC03	0
ATDH07	ATJC04	0
ATDH07	ATJC05	0
ATDH07	ATJC06	0
ATDH07	ATJC07	0
ATDH07	ATJC08	0
ATDH07	ATJC09	0
ATDH07	ATJC10	0
ATDH07	ATJC11	0
ATDH07	ATJC12	0
ATDH07	ATJC13	0
ATDH07	ATJC14	0
ATDH07	ATJC15	0
ATDH07	ATLV01	0
ATDH07	ATLV02	0
ATDH07	ATLV04	0
ATDH07	ATLV05	0
ATDH07	ATLV06	0
ATDH07	ATLV07	0
ATDH07	ATLV08	0
ATDH07	ATLV09	0
ATDH07	ATLV10	0
ATDH07	ATLV11	0
ATDH07	ATLV12	0
ATDH07	ATLV13	0
ATDH07	ATLV14	0
ATDH07	ATLV15	0
ATDH07	ATMD01	0
ATDH07	ATMD02	0
ATDH07	ATMD03	0
ATDH07	ATMD04	0
ATDH07	ATMD05	0
ATDH07	ATMD06	0
ATDH07	ATMD07	0
ATDH07	ATMD08	0
ATDH07	ATMD09	0
ATDH07	ATMD10	0
ATDH07	ATMD11	0
ATDH07	ATMD12	0
ATDH07	ATMD13	0
ATDH07	ATMD14	0
ATDH07	ATMD15	0
ATDH07	ATPL01	0
ATDH07	ATPL02	0
ATDH07	ATPL03	0
ATDH07	ATPL04	0
ATDH07	ATPL05	0
ATDH07	ATPL06	0
ATDH07	ATPL07	0
ATDH07	ATPL08	0
ATDH07	ATPL09	0
ATDH07	ATPL10	0
ATDH07	ATPL11	0
ATDH07	ATPL12	0
ATDH07	ATPL13	0
ATDH07	ATPL14	0
ATDH07	ATPL15	0
ATDH07	ATPT01	0
ATDH07	ATPT02	0
ATDH07	ATPT03	0
ATDH07	ATPT04	0
ATDH07	ATPT05	0
ATDH07	ATPT06	0
ATDH07	ATPT07	0
ATDH07	ATPT08	0
ATDH07	ATPT09	0
ATDH07	ATPT10	0
ATDH07	ATPT11	0
ATDH07	ATPT12	0
ATDH07	ATSC01	0
ATDH07	ATSC02	0
ATDH07	ATSC03	0
ATDH07	ATSC04	0
ATDH07	ATSC05	0
ATDH07	ATSC06	0
ATDH07	ATSC07	0
ATDH07	ATSC08	0
ATDH07	ATSC09	0
ATDH07	ATSC10	0
ATDH07	ATSC11	0
ATDH07	ATSC12	0
ATDH07	ATSC13	0
ATDH07	ATSC14	0
ATDH07	ATSC15	0
ATDH07	ATSS01	0
ATDH07	ATSS02	0
ATDH07	ATSS03	0
ATDH07	ATSS04	0
ATDH07	ATSS05	0
ATDH07	ATSS06	0
ATDH07	ATSS07	0
ATDH07	ATSS08	0
ATDH07	ATSS09	0
ATDH07	ATSS11	0
ATDH07	ATSS12	0
ATDH07	ATSS13	0
ATDH07	ATSS14	0
ATDH07	ATSS15	0
ATDH07	ATVM02	0
ATDH07	ATVM03	0
ATDH07	ATVM04	0
ATDH07	ATVM05	0
ATDH07	ATVM08	0
ATDH07	ATVM09	0
ATDH07	ATVM10	0
ATDH07	ATVM11	0
ATDH07	ATVM12	0
ATDH07	ATVM13	0
ATDH07	ATVM14	0
ATDH07	ATVM15	0
ATDH08	ATAH01	0
ATDH08	ATAH02	0
ATDH08	ATAH03	0
ATDH08	ATAH04	0
ATDH08	ATAH05	0
ATDH08	ATAH06	0
ATDH08	ATAH07	0
ATDH08	ATAH08	0
ATDH08	ATAH09	0
ATDH08	ATAH10	0
ATDH08	ATAH12	0
ATDH08	ATAH13	0
ATDH08	ATAH14	0
ATDH08	ATAH15	0
ATDH08	ATAS01	0
ATDH08	ATAS02	0
ATDH08	ATAS03	0
ATDH08	ATAS04	0
ATDH08	ATAS05	0
ATDH08	ATAS06	0
ATDH08	ATAS07	0
ATDH08	ATAS08	0
ATDH08	ATAS09	0
ATDH08	ATAS10	0
ATDH08	ATAS11	0
ATDH08	ATAS12	0
ATDH08	ATAS13	0
ATDH08	ATAS14	0
ATDH08	ATAS15	0
ATDH08	ATBM1	0
ATDH08	ATBM10	0
ATDH08	ATBM11	0
ATDH08	ATBM12	0
ATDH08	ATBM13	0
ATDH08	ATBM14	0
ATDH08	ATBM15	0
ATDH08	ATBM16	0
ATDH08	ATBM17	0
ATDH08	ATBM18	0
ATDH08	ATBM2	0
ATDH08	ATBM3	0
ATDH08	ATBM4	0
ATDH08	ATBM5	0
ATDH08	ATBM6	0
ATDH08	ATBM7	0
ATDH08	ATBM8	0
ATDH08	ATBM9	0
ATDH08	ATBV01	0
ATDH08	ATBV02	0
ATDH08	ATBV03	0
ATDH08	ATBV04	0
ATDH08	ATBV05	0
ATDH08	ATBV06	0
ATDH08	ATBV07	0
ATDH08	ATBV08	0
ATDH08	ATBV09	0
ATDH08	ATBV10	0
ATDH08	ATBV11	0
ATDH08	ATBV12	0
ATDH08	ATBV13	0
ATDH08	ATBV14	0
ATDH08	ATBV15	0
ATDH08	ATDH01	0
ATDH08	ATDH02	0
ATDH08	ATDH03	0
ATDH08	ATDH04	0
ATDH08	ATDH05	0
ATDH08	ATDH06	0
ATDH08	ATDH07	0
ATDH08	ATDH08	0.5
ATDH08	ATDH09	0
ATDH08	ATDH10	0
ATDH08	ATDH12	0
ATDH08	ATDH13	0
ATDH08	ATDH14	0
ATDH08	ATDH15	0
ATDH08	ATEW01	0
ATDH08	ATEW02	0
ATDH08	ATEW03	0
ATDH08	ATEW04	0
ATDH08	ATEW05	0
ATDH08	ATEW06	0
ATDH08	ATEW07	0
ATDH08	ATEW08	0
ATDH08	ATEW09	0
ATDH08	ATEW10	0
ATDH08	ATEW11	0
ATDH08	ATEW12	0
ATDH08	ATEW13	0
ATDH08	ATEW14	0
ATDH08	ATEW15	0
ATDH08	ATFR01	0
ATDH08	ATFR02	0
ATDH08	ATFR03	0
ATDH08	ATFR04	0
ATDH08	ATFR05	0
ATDH08	ATFR06	0
ATDH08	ATFR07	0
ATDH08	ATFR08	0
ATDH08	ATFR09	0
ATDH08	ATFR10	0
ATDH08	ATFR11	0
ATDH08	ATFR12	0
ATDH08	ATFR13	0
ATDH08	ATFR14	0
ATDH08	ATGB01	0
ATDH08	ATGB02	0
ATDH08	ATGB03	0
ATDH08	ATGB05	0
ATDH08	ATGB06	0
ATDH08	ATGB07	0
ATDH08	ATGB08	0
ATDH08	ATGB09	0
ATDH08	ATGB10	0
ATDH08	ATGB11	0
ATDH08	ATGB12	0
ATDH08	ATGB13	0
ATDH08	ATGB14	0
ATDH08	ATGB15	0
ATDH08	ATHO01	0
ATDH08	ATHO02	0
ATDH08	ATHO03	0
ATDH08	ATHO04	0
ATDH08	ATHO05	0
ATDH08	ATHO06	0
ATDH08	ATHO07	0
ATDH08	ATHO08	0
ATDH08	ATHO09	0
ATDH08	ATHO10	0
ATDH08	ATHO11	0
ATDH08	ATHO12	0
ATDH08	ATHO13	0
ATDH08	ATHO14	0
ATDH08	ATHO15	0
ATDH08	ATJC01	0
ATDH08	ATJC02	0
ATDH08	ATJC03	0
ATDH08	ATJC04	0
ATDH08	ATJC05	0
ATDH08	ATJC06	0
ATDH08	ATJC07	0
ATDH08	ATJC08	0
ATDH08	ATJC09	0
ATDH08	ATJC10	0
ATDH08	ATJC11	0
ATDH08	ATJC12	0
ATDH08	ATJC13	0
ATDH08	ATJC14	0
ATDH08	ATJC15	0
ATDH08	ATLV01	0
ATDH08	ATLV02	0
ATDH08	ATLV04	0
ATDH08	ATLV05	0
ATDH08	ATLV06	0
ATDH08	ATLV07	0
ATDH08	ATLV08	0
ATDH08	ATLV09	0
ATDH08	ATLV10	0
ATDH08	ATLV11	0
ATDH08	ATLV12	0
ATDH08	ATLV13	0
ATDH08	ATLV14	0
ATDH08	ATLV15	0
ATDH08	ATMD01	0
ATDH08	ATMD02	0
ATDH08	ATMD03	0
ATDH08	ATMD04	0
ATDH08	ATMD05	0
ATDH08	ATMD06	0
ATDH08	ATMD07	0
ATDH08	ATMD08	0
ATDH08	ATMD09	0
ATDH08	ATMD10	0
ATDH08	ATMD11	0
ATDH08	ATMD12	0
ATDH08	ATMD13	0
ATDH08	ATMD14	0
ATDH08	ATMD15	0
ATDH08	ATPL01	0
ATDH08	ATPL02	0
ATDH08	ATPL03	0
ATDH08	ATPL04	0
ATDH08	ATPL05	0
ATDH08	ATPL06	0
ATDH08	ATPL07	0
ATDH08	ATPL08	0
ATDH08	ATPL09	0
ATDH08	ATPL10	0
ATDH08	ATPL11	0
ATDH08	ATPL12	0
ATDH08	ATPL13	0
ATDH08	ATPL14	0
ATDH08	ATPL15	0
ATDH08	ATPT01	0
ATDH08	ATPT02	0
ATDH08	ATPT03	0
ATDH08	ATPT04	0
ATDH08	ATPT05	0
ATDH08	ATPT06	0
ATDH08	ATPT07	0
ATDH08	ATPT08	0
ATDH08	ATPT09	0
ATDH08	ATPT10	0
ATDH08	ATPT11	0
ATDH08	ATPT12	0
ATDH08	ATSC01	0
ATDH08	ATSC02	0
ATDH08	ATSC03	0
ATDH08	ATSC04	0
ATDH08	ATSC05	0
ATDH08	ATSC06	0
ATDH08	ATSC07	0
ATDH08	ATSC08	0
ATDH08	ATSC09	0
ATDH08	ATSC10	0
ATDH08	ATSC11	0
ATDH08	ATSC12	0
ATDH08	ATSC13	0
ATDH08	ATSC14	0
ATDH08	ATSC15	0
ATDH08	ATSS01	0
ATDH08	ATSS02	0
ATDH08	ATSS03	0
ATDH08	ATSS04	0
ATDH08	ATSS05	0
ATDH08	ATSS06	0
ATDH08	ATSS07	0
ATDH08	ATSS08	0
ATDH08	ATSS09	0
ATDH08	ATSS11	0
ATDH08	ATSS12	0
ATDH08	ATSS13	0
ATDH08	ATSS14	0
ATDH08	ATSS15	0
ATDH08	ATVM02	0
ATDH08	ATVM03	0
ATDH08	ATVM04	0
ATDH08	ATVM05	0
ATDH08	ATVM08	0
ATDH08	ATVM09	0
ATDH08	ATVM10	0
ATDH08	ATVM11	0
ATDH08	ATVM12	0
ATDH08	ATVM13	0
ATDH08	ATVM14	0
ATDH08	ATVM15	0
ATDH09	ATAH01	0
ATDH09	ATAH02	0
ATDH09	ATAH03	0
ATDH09	ATAH04	0
ATDH09	ATAH05	0
ATDH09	ATAH06	0
ATDH09	ATAH07	0
ATDH09	ATAH08	0
ATDH09	ATAH09	0
ATDH09	ATAH10	0
ATDH09	ATAH12	0
ATDH09	ATAH13	0
ATDH09	ATAH14	0
ATDH09	ATAH15	0
ATDH09	ATAS01	0
ATDH09	ATAS02	0
ATDH09	ATAS03	0
ATDH09	ATAS04	0
ATDH09	ATAS05	0
ATDH09	ATAS06	0
ATDH09	ATAS07	0
ATDH09	ATAS08	0
ATDH09	ATAS09	0
ATDH09	ATAS10	0
ATDH09	ATAS11	0
ATDH09	ATAS12	0
ATDH09	ATAS13	0
ATDH09	ATAS14	0
ATDH09	ATAS15	0
ATDH09	ATBM1	0
ATDH09	ATBM10	0
ATDH09	ATBM11	0
ATDH09	ATBM12	0
ATDH09	ATBM13	0
ATDH09	ATBM14	0
ATDH09	ATBM15	0
ATDH09	ATBM16	0
ATDH09	ATBM17	0
ATDH09	ATBM18	0
ATDH09	ATBM2	0
ATDH09	ATBM3	0
ATDH09	ATBM4	0
ATDH09	ATBM5	0
ATDH09	ATBM6	0
ATDH09	ATBM7	0
ATDH09	ATBM8	0
ATDH09	ATBM9	0
ATDH09	ATBV01	0
ATDH09	ATBV02	0
ATDH09	ATBV03	0
ATDH09	ATBV04	0
ATDH09	ATBV05	0
ATDH09	ATBV06	0
ATDH09	ATBV07	0
ATDH09	ATBV08	0
ATDH09	ATBV09	0
ATDH09	ATBV10	0
ATDH09	ATBV11	0
ATDH09	ATBV12	0
ATDH09	ATBV13	0
ATDH09	ATBV14	0
ATDH09	ATBV15	0
ATDH09	ATDH01	0
ATDH09	ATDH02	0
ATDH09	ATDH03	0
ATDH09	ATDH04	0
ATDH09	ATDH05	0
ATDH09	ATDH06	0
ATDH09	ATDH07	0
ATDH09	ATDH08	0
ATDH09	ATDH09	0.5
ATDH09	ATDH10	0.45045
ATDH09	ATDH12	0
ATDH09	ATDH13	0
ATDH09	ATDH14	0
ATDH09	ATDH15	0
ATDH09	ATEW01	0
ATDH09	ATEW02	0
ATDH09	ATEW03	0
ATDH09	ATEW04	0
ATDH09	ATEW05	0
ATDH09	ATEW06	0
ATDH09	ATEW07	0
ATDH09	ATEW08	0
ATDH09	ATEW09	0
ATDH09	ATEW10	0
ATDH09	ATEW11	0
ATDH09	ATEW12	0
ATDH09	ATEW13	0
ATDH09	ATEW14	0
ATDH09	ATEW15	0
ATDH09	ATFR01	0
ATDH09	ATFR02	0
ATDH09	ATFR03	0
ATDH09	ATFR04	0
ATDH09	ATFR05	0
ATDH09	ATFR06	0
ATDH09	ATFR07	0
ATDH09	ATFR08	0
ATDH09	ATFR09	0
ATDH09	ATFR10	0
ATDH09	ATFR11	0
ATDH09	ATFR12	0
ATDH09	ATFR13	0
ATDH09	ATFR14	0
ATDH09	ATGB01	0
ATDH09	ATGB02	0
ATDH09	ATGB03	0
ATDH09	ATGB05	0
ATDH09	ATGB06	0
ATDH09	ATGB07	0
ATDH09	ATGB08	0
ATDH09	ATGB09	0
ATDH09	ATGB10	0
ATDH09	ATGB11	0
ATDH09	ATGB12	0
ATDH09	ATGB13	0
ATDH09	ATGB14	0
ATDH09	ATGB15	0
ATDH09	ATHO01	0
ATDH09	ATHO02	0
ATDH09	ATHO03	0
ATDH09	ATHO04	0
ATDH09	ATHO05	0
ATDH09	ATHO06	0
ATDH09	ATHO07	0
ATDH09	ATHO08	0
ATDH09	ATHO09	0
ATDH09	ATHO10	0
ATDH09	ATHO11	0
ATDH09	ATHO12	0
ATDH09	ATHO13	0
ATDH09	ATHO14	0
ATDH09	ATHO15	0
ATDH09	ATJC01	0
ATDH09	ATJC02	0
ATDH09	ATJC03	0
ATDH09	ATJC04	0
ATDH09	ATJC05	0
ATDH09	ATJC06	0
ATDH09	ATJC07	0
ATDH09	ATJC08	0
ATDH09	ATJC09	0
ATDH09	ATJC10	0
ATDH09	ATJC11	0
ATDH09	ATJC12	0
ATDH09	ATJC13	0
ATDH09	ATJC14	0
ATDH09	ATJC15	0
ATDH09	ATLV01	0
ATDH09	ATLV02	0
ATDH09	ATLV04	0
ATDH09	ATLV05	0
ATDH09	ATLV06	0
ATDH09	ATLV07	0
ATDH09	ATLV08	0
ATDH09	ATLV09	0
ATDH09	ATLV10	0
ATDH09	ATLV11	0
ATDH09	ATLV12	0
ATDH09	ATLV13	0
ATDH09	ATLV14	0
ATDH09	ATLV15	0
ATDH09	ATMD01	0
ATDH09	ATMD02	0
ATDH09	ATMD03	0
ATDH09	ATMD04	0
ATDH09	ATMD05	0
ATDH09	ATMD06	0
ATDH09	ATMD07	0
ATDH09	ATMD08	0
ATDH09	ATMD09	0
ATDH09	ATMD10	0
ATDH09	ATMD11	0
ATDH09	ATMD12	0
ATDH09	ATMD13	0
ATDH09	ATMD14	0
ATDH09	ATMD15	0
ATDH09	ATPL01	0
ATDH09	ATPL02	0
ATDH09	ATPL03	0
ATDH09	ATPL04	0
ATDH09	ATPL05	0
ATDH09	ATPL06	0
ATDH09	ATPL07	0
ATDH09	ATPL08	0
ATDH09	ATPL09	0
ATDH09	ATPL10	0
ATDH09	ATPL11	0
ATDH09	ATPL12	0
ATDH09	ATPL13	0
ATDH09	ATPL14	0
ATDH09	ATPL15	0
ATDH09	ATPT01	0
ATDH09	ATPT02	0
ATDH09	ATPT03	0
ATDH09	ATPT04	0
ATDH09	ATPT05	0
ATDH09	ATPT06	0
ATDH09	ATPT07	0
ATDH09	ATPT08	0
ATDH09	ATPT09	0
ATDH09	ATPT10	0
ATDH09	ATPT11	0
ATDH09	ATPT12	0
ATDH09	ATSC01	0
ATDH09	ATSC02	0
ATDH09	ATSC03	0
ATDH09	ATSC04	0
ATDH09	ATSC05	0
ATDH09	ATSC06	0
ATDH09	ATSC07	0
ATDH09	ATSC08	0
ATDH09	ATSC09	0
ATDH09	ATSC10	0
ATDH09	ATSC11	0
ATDH09	ATSC12	0
ATDH09	ATSC13	0
ATDH09	ATSC14	0
ATDH09	ATSC15	0
ATDH09	ATSS01	0
ATDH09	ATSS02	0
ATDH09	ATSS03	0
ATDH09	ATSS04	0
ATDH09	ATSS05	0
ATDH09	ATSS06	0
ATDH09	ATSS07	0
ATDH09	ATSS08	0
ATDH09	ATSS09	0
ATDH09	ATSS11	0
ATDH09	ATSS12	0
ATDH09	ATSS13	0
ATDH09	ATSS14	0
ATDH09	ATSS15	0
ATDH09	ATVM02	0
ATDH09	ATVM03	0
ATDH09	ATVM04	0
ATDH09	ATVM05	0
ATDH09	ATVM08	0
ATDH09	ATVM09	0
ATDH09	ATVM10	0
ATDH09	ATVM11	0
ATDH09	ATVM12	0
ATDH09	ATVM13	0
ATDH09	ATVM14	0
ATDH09	ATVM15	0
ATDH10	ATAH01	0
ATDH10	ATAH02	0
ATDH10	ATAH03	0
ATDH10	ATAH04	0
ATDH10	ATAH05	0
ATDH10	ATAH06	0
ATDH10	ATAH07	0
ATDH10	ATAH08	0
ATDH10	ATAH09	0
ATDH10	ATAH10	0
ATDH10	ATAH12	0
ATDH10	ATAH13	0
ATDH10	ATAH14	0
ATDH10	ATAH15	0
ATDH10	ATAS01	0
ATDH10	ATAS02	0
ATDH10	ATAS03	0
ATDH10	ATAS04	0
ATDH10	ATAS05	0
ATDH10	ATAS06	0
ATDH10	ATAS07	0
ATDH10	ATAS08	0
ATDH10	ATAS09	0
ATDH10	ATAS10	0
ATDH10	ATAS11	0
ATDH10	ATAS12	0
ATDH10	ATAS13	0
ATDH10	ATAS14	0
ATDH10	ATAS15	0
ATDH10	ATBM1	0
ATDH10	ATBM10	0
ATDH10	ATBM11	0
ATDH10	ATBM12	0
ATDH10	ATBM13	0
ATDH10	ATBM14	0
ATDH10	ATBM15	0
ATDH10	ATBM16	0
ATDH10	ATBM17	0
ATDH10	ATBM18	0
ATDH10	ATBM2	0
ATDH10	ATBM3	0
ATDH10	ATBM4	0
ATDH10	ATBM5	0
ATDH10	ATBM6	0
ATDH10	ATBM7	0
ATDH10	ATBM8	0
ATDH10	ATBM9	0
ATDH10	ATBV01	0
ATDH10	ATBV02	0
ATDH10	ATBV03	0
ATDH10	ATBV04	0
ATDH10	ATBV05	0
ATDH10	ATBV06	0
ATDH10	ATBV07	0
ATDH10	ATBV08	0
ATDH10	ATBV09	0
ATDH10	ATBV10	0
ATDH10	ATBV11	0
ATDH10	ATBV12	0
ATDH10	ATBV13	0
ATDH10	ATBV14	0
ATDH10	ATBV15	0
ATDH10	ATDH01	0
ATDH10	ATDH02	0
ATDH10	ATDH03	0
ATDH10	ATDH04	0
ATDH10	ATDH05	0
ATDH10	ATDH06	0
ATDH10	ATDH07	0
ATDH10	ATDH08	0
ATDH10	ATDH09	0.45045
ATDH10	ATDH10	0.5
ATDH10	ATDH12	0
ATDH10	ATDH13	0
ATDH10	ATDH14	0
ATDH10	ATDH15	0
ATDH10	ATEW01	0
ATDH10	ATEW02	0
ATDH10	ATEW03	0
ATDH10	ATEW04	0
ATDH10	ATEW05	0
ATDH10	ATEW06	0
ATDH10	ATEW07	0
ATDH10	ATEW08	0
ATDH10	ATEW09	0
ATDH10	ATEW10	0
ATDH10	ATEW11	0
ATDH10	ATEW12	0
ATDH10	ATEW13	0
ATDH10	ATEW14	0
ATDH10	ATEW15	0
ATDH10	ATFR01	0
ATDH10	ATFR02	0
ATDH10	ATFR03	0
ATDH10	ATFR04	0
ATDH10	ATFR05	0
ATDH10	ATFR06	0
ATDH10	ATFR07	0
ATDH10	ATFR08	0
ATDH10	ATFR09	0
ATDH10	ATFR10	0
ATDH10	ATFR11	0
ATDH10	ATFR12	0
ATDH10	ATFR13	0
ATDH10	ATFR14	0
ATDH10	ATGB01	0
ATDH10	ATGB02	0
ATDH10	ATGB03	0
ATDH10	ATGB05	0
ATDH10	ATGB06	0
ATDH10	ATGB07	0
ATDH10	ATGB08	0
ATDH10	ATGB09	0
ATDH10	ATGB10	0
ATDH10	ATGB11	0
ATDH10	ATGB12	0
ATDH10	ATGB13	0
ATDH10	ATGB14	0
ATDH10	ATGB15	0
ATDH10	ATHO01	0
ATDH10	ATHO02	0
ATDH10	ATHO03	0
ATDH10	ATHO04	0
ATDH10	ATHO05	0
ATDH10	ATHO06	0
ATDH10	ATHO07	0
ATDH10	ATHO08	0
ATDH10	ATHO09	0
ATDH10	ATHO10	0
ATDH10	ATHO11	0
ATDH10	ATHO12	0
ATDH10	ATHO13	0
ATDH10	ATHO14	0
ATDH10	ATHO15	0
ATDH10	ATJC01	0
ATDH10	ATJC02	0
ATDH10	ATJC03	0
ATDH10	ATJC04	0
ATDH10	ATJC05	0
ATDH10	ATJC06	0
ATDH10	ATJC07	0
ATDH10	ATJC08	0
ATDH10	ATJC09	0
ATDH10	ATJC10	0
ATDH10	ATJC11	0
ATDH10	ATJC12	0
ATDH10	ATJC13	0
ATDH10	ATJC14	0
ATDH10	ATJC15	0
ATDH10	ATLV01	0
ATDH10	ATLV02	0
ATDH10	ATLV04	0
ATDH10	ATLV05	0
ATDH10	ATLV06	0
ATDH10	ATLV07	0
ATDH10	ATLV08	0
ATDH10	ATLV09	0
ATDH10	ATLV10	0
ATDH10	ATLV11	0
ATDH10	ATLV12	0
ATDH10	ATLV13	0
ATDH10	ATLV14	0
ATDH10	ATLV15	0
ATDH10	ATMD01	0
ATDH10	ATMD02	0
ATDH10	ATMD03	0
ATDH10	ATMD04	0
ATDH10	ATMD05	0
ATDH10	ATMD06	0
ATDH10	ATMD07	0
ATDH10	ATMD08	0
ATDH10	ATMD09	0
ATDH10	ATMD10	0
ATDH10	ATMD11	0
ATDH10	ATMD12	0
ATDH10	ATMD13	0
ATDH10	ATMD14	0
ATDH10	ATMD15	0
ATDH10	ATPL01	0
ATDH10	ATPL02	0
ATDH10	ATPL03	0
ATDH10	ATPL04	0
ATDH10	ATPL05	0
ATDH10	ATPL06	0
ATDH10	ATPL07	0
ATDH10	ATPL08	0
ATDH10	ATPL09	0
ATDH10	ATPL10	0
ATDH10	ATPL11	0
ATDH10	ATPL12	0
ATDH10	ATPL13	0
ATDH10	ATPL14	0
ATDH10	ATPL15	0
ATDH10	ATPT01	0
ATDH10	ATPT02	0
ATDH10	ATPT03	0
ATDH10	ATPT04	0
ATDH10	ATPT05	0
ATDH10	ATPT06	0
ATDH10	ATPT07	0
ATDH10	ATPT08	0
ATDH10	ATPT09	0
ATDH10	ATPT10	0
ATDH10	ATPT11	0
ATDH10	ATPT12	0
ATDH10	ATSC01	0
ATDH10	ATSC02	0
ATDH10	ATSC03	0
ATDH10	ATSC04	0
ATDH10	ATSC05	0
ATDH10	ATSC06	0
ATDH10	ATSC07	0
ATDH10	ATSC08	0
ATDH10	ATSC09	0
ATDH10	ATSC10	0
ATDH10	ATSC11	0
ATDH10	ATSC12	0
ATDH10	ATSC13	0
ATDH10	ATSC14	0
ATDH10	ATSC15	0
ATDH10	ATSS01	0
ATDH10	ATSS02	0
ATDH10	ATSS03	0
ATDH10	ATSS04	0
ATDH10	ATSS05	0
ATDH10	ATSS06	0
ATDH10	ATSS07	0
ATDH10	ATSS08	0
ATDH10	ATSS09	0
ATDH10	ATSS11	0
ATDH10	ATSS12	0
ATDH10	ATSS13	0
ATDH10	ATSS14	0
ATDH10	ATSS15	0
ATDH10	ATVM02	0
ATDH10	ATVM03	0
ATDH10	ATVM04	0
ATDH10	ATVM05	0
ATDH10	ATVM08	0
ATDH10	ATVM09	0
ATDH10	ATVM10	0
ATDH10	ATVM11	0
ATDH10	ATVM12	0
ATDH10	ATVM13	0
ATDH10	ATVM14	0
ATDH10	ATVM15	0
ATDH12	ATAH01	0
ATDH12	ATAH02	0
ATDH12	ATAH03	0
ATDH12	ATAH04	0
ATDH12	ATAH05	0
ATDH12	ATAH06	0
ATDH12	ATAH07	0
ATDH12	ATAH08	0
ATDH12	ATAH09	0
ATDH12	ATAH10	0
ATDH12	ATAH12	0
ATDH12	ATAH13	0
ATDH12	ATAH14	0
ATDH12	ATAH15	0
ATDH12	ATAS01	0
ATDH12	ATAS02	0
ATDH12	ATAS03	0
ATDH12	ATAS04	0
ATDH12	ATAS05	0
ATDH12	ATAS06	0
ATDH12	ATAS07	0
ATDH12	ATAS08	0
ATDH12	ATAS09	0
ATDH12	ATAS10	0
ATDH12	ATAS11	0
ATDH12	ATAS12	0
ATDH12	ATAS13	0
ATDH12	ATAS14	0
ATDH12	ATAS15	0
ATDH12	ATBM1	0
ATDH12	ATBM10	0
ATDH12	ATBM11	0
ATDH12	ATBM12	0
ATDH12	ATBM13	0
ATDH12	ATBM14	0
ATDH12	ATBM15	0
ATDH12	ATBM16	0
ATDH12	ATBM17	0
ATDH12	ATBM18	0
ATDH12	ATBM2	0
ATDH12	ATBM3	0
ATDH12	ATBM4	0
ATDH12	ATBM5	0
ATDH12	ATBM6	0
ATDH12	ATBM7	0
ATDH12	ATBM8	0
ATDH12	ATBM9	0
ATDH12	ATBV01	0
ATDH12	ATBV02	0
ATDH12	ATBV03	0
ATDH12	ATBV04	0
ATDH12	ATBV05	0
ATDH12	ATBV06	0
ATDH12	ATBV07	0
ATDH12	ATBV08	0
ATDH12	ATBV09	0
ATDH12	ATBV10	0
ATDH12	ATBV11	0
ATDH12	ATBV12	0
ATDH12	ATBV13	0
ATDH12	ATBV14	0
ATDH12	ATBV15	0
ATDH12	ATDH01	0
ATDH12	ATDH02	0
ATDH12	ATDH03	0
ATDH12	ATDH04	0
ATDH12	ATDH05	0
ATDH12	ATDH06	0
ATDH12	ATDH07	0
ATDH12	ATDH08	0
ATDH12	ATDH09	0
ATDH12	ATDH10	0
ATDH12	ATDH12	0.5
ATDH12	ATDH13	0
ATDH12	ATDH14	0.466102
ATDH12	ATDH15	0
ATDH12	ATEW01	0
ATDH12	ATEW02	0
ATDH12	ATEW03	0
ATDH12	ATEW04	0
ATDH12	ATEW05	0
ATDH12	ATEW06	0
ATDH12	ATEW07	0
ATDH12	ATEW08	0
ATDH12	ATEW09	0
ATDH12	ATEW10	0
ATDH12	ATEW11	0
ATDH12	ATEW12	0
ATDH12	ATEW13	0
ATDH12	ATEW14	0
ATDH12	ATEW15	0
ATDH12	ATFR01	0
ATDH12	ATFR02	0
ATDH12	ATFR03	0
ATDH12	ATFR04	0
ATDH12	ATFR05	0
ATDH12	ATFR06	0
ATDH12	ATFR07	0
ATDH12	ATFR08	0
ATDH12	ATFR09	0
ATDH12	ATFR10	0
ATDH12	ATFR11	0
ATDH12	ATFR12	0
ATDH12	ATFR13	0
ATDH12	ATFR14	0
ATDH12	ATGB01	0
ATDH12	ATGB02	0
ATDH12	ATGB03	0
ATDH12	ATGB05	0
ATDH12	ATGB06	0
ATDH12	ATGB07	0
ATDH12	ATGB08	0
ATDH12	ATGB09	0
ATDH12	ATGB10	0
ATDH12	ATGB11	0
ATDH12	ATGB12	0
ATDH12	ATGB13	0
ATDH12	ATGB14	0
ATDH12	ATGB15	0
ATDH12	ATHO01	0
ATDH12	ATHO02	0
ATDH12	ATHO03	0
ATDH12	ATHO04	0
ATDH12	ATHO05	0
ATDH12	ATHO06	0
ATDH12	ATHO07	0
ATDH12	ATHO08	0
ATDH12	ATHO09	0
ATDH12	ATHO10	0
ATDH12	ATHO11	0
ATDH12	ATHO12	0
ATDH12	ATHO13	0
ATDH12	ATHO14	0
ATDH12	ATHO15	0
ATDH12	ATJC01	0
ATDH12	ATJC02	0
ATDH12	ATJC03	0
ATDH12	ATJC04	0
ATDH12	ATJC05	0
ATDH12	ATJC06	0
ATDH12	ATJC07	0
ATDH12	ATJC08	0
ATDH12	ATJC09	0
ATDH12	ATJC10	0
ATDH12	ATJC11	0
ATDH12	ATJC12	0
ATDH12	ATJC13	0
ATDH12	ATJC14	0
ATDH12	ATJC15	0
ATDH12	ATLV01	0
ATDH12	ATLV02	0
ATDH12	ATLV04	0
ATDH12	ATLV05	0
ATDH12	ATLV06	0
ATDH12	ATLV07	0
ATDH12	ATLV08	0
ATDH12	ATLV09	0
ATDH12	ATLV10	0
ATDH12	ATLV11	0
ATDH12	ATLV12	0
ATDH12	ATLV13	0
ATDH12	ATLV14	0
ATDH12	ATLV15	0
ATDH12	ATMD01	0
ATDH12	ATMD02	0
ATDH12	ATMD03	0
ATDH12	ATMD04	0
ATDH12	ATMD05	0
ATDH12	ATMD06	0
ATDH12	ATMD07	0
ATDH12	ATMD08	0
ATDH12	ATMD09	0
ATDH12	ATMD10	0
ATDH12	ATMD11	0
ATDH12	ATMD12	0
ATDH12	ATMD13	0
ATDH12	ATMD14	0
ATDH12	ATMD15	0
ATDH12	ATPL01	0
ATDH12	ATPL02	0
ATDH12	ATPL03	0
ATDH12	ATPL04	0
ATDH12	ATPL05	0
ATDH12	ATPL06	0
ATDH12	ATPL07	0
ATDH12	ATPL08	0
ATDH12	ATPL09	0
ATDH12	ATPL10	0
ATDH12	ATPL11	0
ATDH12	ATPL12	0
ATDH12	ATPL13	0
ATDH12	ATPL14	0
ATDH12	ATPL15	0
ATDH12	ATPT01	0
ATDH12	ATPT02	0
ATDH12	ATPT03	0
ATDH12	ATPT04	0
ATDH12	ATPT05	0
ATDH12	ATPT06	0
ATDH12	ATPT07	0
ATDH12	ATPT08	0
ATDH12	ATPT09	0
ATDH12	ATPT10	0
ATDH12	ATPT11	0
ATDH12	ATPT12	0
ATDH12	ATSC01	0
ATDH12	ATSC02	0
ATDH12	ATSC03	0
ATDH12	ATSC04	0
ATDH12	ATSC05	0
ATDH12	ATSC06	0
ATDH12	ATSC07	0
ATDH12	ATSC08	0
ATDH12	ATSC09	0
ATDH12	ATSC10	0
ATDH12	ATSC11	0
ATDH12	ATSC12	0
ATDH12	ATSC13	0
ATDH12	ATSC14	0
ATDH12	ATSC15	0
ATDH12	ATSS01	0
ATDH12	ATSS02	0
ATDH12	ATSS03	0
ATDH12	ATSS04	0
ATDH12	ATSS05	0
ATDH12	ATSS06	0
ATDH12	ATSS07	0
ATDH12	ATSS08	0
ATDH12	ATSS09	0
ATDH12	ATSS11	0
ATDH12	ATSS12	0
ATDH12	ATSS13	0
ATDH12	ATSS14	0
ATDH12	ATSS15	0
ATDH12	ATVM02	0
ATDH12	ATVM03	0
ATDH12	ATVM04	0
ATDH12	ATVM05	0
ATDH12	ATVM08	0
ATDH12	ATVM09	0
ATDH12	ATVM10	0
ATDH12	ATVM11	0
ATDH12	ATVM12	0
ATDH12	ATVM13	0
ATDH12	ATVM14	0
ATDH12	ATVM15	0
ATDH13	ATAH01	0
ATDH13	ATAH02	0
ATDH13	ATAH03	0
ATDH13	ATAH04	0
ATDH13	ATAH05	0
ATDH13	ATAH06	0
ATDH13	ATAH07	0
ATDH13	ATAH08	0
ATDH13	ATAH09	0
ATDH13	ATAH10	0
ATDH13	ATAH12	0
ATDH13	ATAH13	0
ATDH13	ATAH14	0
ATDH13	ATAH15	0
ATDH13	ATAS01	0
ATDH13	ATAS02	0
ATDH13	ATAS03	0
ATDH13	ATAS04	0
ATDH13	ATAS05	0
ATDH13	ATAS06	0
ATDH13	ATAS07	0
ATDH13	ATAS08	0
ATDH13	ATAS09	0
ATDH13	ATAS10	0
ATDH13	ATAS11	0
ATDH13	ATAS12	0
ATDH13	ATAS13	0
ATDH13	ATAS14	0
ATDH13	ATAS15	0
ATDH13	ATBM1	0
ATDH13	ATBM10	0
ATDH13	ATBM11	0
ATDH13	ATBM12	0
ATDH13	ATBM13	0
ATDH13	ATBM14	0
ATDH13	ATBM15	0
ATDH13	ATBM16	0
ATDH13	ATBM17	0
ATDH13	ATBM18	0
ATDH13	ATBM2	0
ATDH13	ATBM3	0
ATDH13	ATBM4	0
ATDH13	ATBM5	0
ATDH13	ATBM6	0
ATDH13	ATBM7	0
ATDH13	ATBM8	0
ATDH13	ATBM9	0
ATDH13	ATBV01	0
ATDH13	ATBV02	0
ATDH13	ATBV03	0
ATDH13	ATBV04	0
ATDH13	ATBV05	0
ATDH13	ATBV06	0
ATDH13	ATBV07	0
ATDH13	ATBV08	0
ATDH13	ATBV09	0
ATDH13	ATBV10	0
ATDH13	ATBV11	0
ATDH13	ATBV12	0
ATDH13	ATBV13	0
ATDH13	ATBV14	0
ATDH13	ATBV15	0
ATDH13	ATDH01	0
ATDH13	ATDH02	0
ATDH13	ATDH03	0
ATDH13	ATDH04	0
ATDH13	ATDH05	0
ATDH13	ATDH06	0
ATDH13	ATDH07	0
ATDH13	ATDH08	0
ATDH13	ATDH09	0
ATDH13	ATDH10	0
ATDH13	ATDH12	0
ATDH13	ATDH13	0.5
ATDH13	ATDH14	0
ATDH13	ATDH15	0
ATDH13	ATEW01	0
ATDH13	ATEW02	0
ATDH13	ATEW03	0
ATDH13	ATEW04	0
ATDH13	ATEW05	0
ATDH13	ATEW06	0
ATDH13	ATEW07	0
ATDH13	ATEW08	0
ATDH13	ATEW09	0
ATDH13	ATEW10	0
ATDH13	ATEW11	0
ATDH13	ATEW12	0
ATDH13	ATEW13	0
ATDH13	ATEW14	0
ATDH13	ATEW15	0
ATDH13	ATFR01	0
ATDH13	ATFR02	0
ATDH13	ATFR03	0
ATDH13	ATFR04	0
ATDH13	ATFR05	0
ATDH13	ATFR06	0
ATDH13	ATFR07	0
ATDH13	ATFR08	0
ATDH13	ATFR09	0
ATDH13	ATFR10	0
ATDH13	ATFR11	0
ATDH13	ATFR12	0
ATDH13	ATFR13	0
ATDH13	ATFR14	0
ATDH13	ATGB01	0
ATDH13	ATGB02	0
ATDH13	ATGB03	0
ATDH13	ATGB05	0
ATDH13	ATGB06	0
ATDH13	ATGB07	0
ATDH13	ATGB08	0
ATDH13	ATGB09	0
ATDH13	ATGB10	0
ATDH13	ATGB11	0
ATDH13	ATGB12	0
ATDH13	ATGB13	0
ATDH13	ATGB14	0
ATDH13	ATGB15	0
ATDH13	ATHO01	0
ATDH13	ATHO02	0
ATDH13	ATHO03	0
ATDH13	ATHO04	0
ATDH13	ATHO05	0
ATDH13	ATHO06	0
ATDH13	ATHO07	0
ATDH13	ATHO08	0
ATDH13	ATHO09	0
ATDH13	ATHO10	0
ATDH13	ATHO11	0
ATDH13	ATHO12	0
ATDH13	ATHO13	0
ATDH13	ATHO14	0
ATDH13	ATHO15	0
ATDH13	ATJC01	0
ATDH13	ATJC02	0
ATDH13	ATJC03	0
ATDH13	ATJC04	0
ATDH13	ATJC05	0
ATDH13	ATJC06	0
ATDH13	ATJC07	0
ATDH13	ATJC08	0
ATDH13	ATJC09	0
ATDH13	ATJC10	0
ATDH13	ATJC11	0
ATDH13	ATJC12	0
ATDH13	ATJC13	0
ATDH13	ATJC14	0
ATDH13	ATJC15	0
ATDH13	ATLV01	0
ATDH13	ATLV02	0
ATDH13	ATLV04	0
ATDH13	ATLV05	0
ATDH13	ATLV06	0
ATDH13	ATLV07	0
ATDH13	ATLV08	0
ATDH13	ATLV09	0
ATDH13	ATLV10	0
ATDH13	ATLV11	0
ATDH13	ATLV12	0
ATDH13	ATLV13	0
ATDH13	ATLV14	0
ATDH13	ATLV15	0
ATDH13	ATMD01	0
ATDH13	ATMD02	0
ATDH13	ATMD03	0
ATDH13	ATMD04	0
ATDH13	ATMD05	0
ATDH13	ATMD06	0
ATDH13	ATMD07	0
ATDH13	ATMD08	0
ATDH13	ATMD09	0
ATDH13	ATMD10	0
ATDH13	ATMD11	0
ATDH13	ATMD12	0
ATDH13	ATMD13	0
ATDH13	ATMD14	0
ATDH13	ATMD15	0
ATDH13	ATPL01	0
ATDH13	ATPL02	0
ATDH13	ATPL03	0
ATDH13	ATPL04	0
ATDH13	ATPL05	0
ATDH13	ATPL06	0
ATDH13	ATPL07	0
ATDH13	ATPL08	0
ATDH13	ATPL09	0
ATDH13	ATPL10	0
ATDH13	ATPL11	0
ATDH13	ATPL12	0
ATDH13	ATPL13	0
ATDH13	ATPL14	0
ATDH13	ATPL15	0
ATDH13	ATPT01	0
ATDH13	ATPT02	0
ATDH13	ATPT03	0
ATDH13	ATPT04	0
ATDH13	ATPT05	0
ATDH13	ATPT06	0
ATDH13	ATPT07	0
ATDH13	ATPT08	0
ATDH13	ATPT09	0
ATDH13	ATPT10	0
ATDH13	ATPT11	0
ATDH13	ATPT12	0
ATDH13	ATSC01	0
ATDH13	ATSC02	0
ATDH13	ATSC03	0
ATDH13	ATSC04	0
ATDH13	ATSC05	0
ATDH13	ATSC06	0
ATDH13	ATSC07	0
ATDH13	ATSC08	0
ATDH13	ATSC09	0
ATDH13	ATSC10	0
ATDH13	ATSC11	0
ATDH13	ATSC12	0
ATDH13	ATSC13	0
ATDH13	ATSC14	0
ATDH13	ATSC15	0
ATDH13	ATSS01	0
ATDH13	ATSS02	0
ATDH13	ATSS03	0
ATDH13	ATSS04	0
ATDH13	ATSS05	0
ATDH13	ATSS06	0
ATDH13	ATSS07	0
ATDH13	ATSS08	0
ATDH13	ATSS09	0
ATDH13	ATSS11	0
ATDH13	ATSS12	0
ATDH13	ATSS13	0
ATDH13	ATSS14	0
ATDH13	ATSS15	0
ATDH13	ATVM02	0
ATDH13	ATVM03	0
ATDH13	ATVM04	0
ATDH13	ATVM05	0
ATDH13	ATVM08	0
ATDH13	ATVM09	0
ATDH13	ATVM10	0
ATDH13	ATVM11	0
ATDH13	ATVM12	0
ATDH13	ATVM13	0
ATDH13	ATVM14	0
ATDH13	ATVM15	0
ATDH14	ATAH01	0
ATDH14	ATAH02	0
ATDH14	ATAH03	0
ATDH14	ATAH04	0
ATDH14	ATAH05	0
ATDH14	ATAH06	0
ATDH14	ATAH07	0
ATDH14	ATAH08	0
ATDH14	ATAH09	0
ATDH14	ATAH10	0
ATDH14	ATAH12	0
ATDH14	ATAH13	0
ATDH14	ATAH14	0
ATDH14	ATAH15	0
ATDH14	ATAS01	0
ATDH14	ATAS02	0
ATDH14	ATAS03	0
ATDH14	ATAS04	0
ATDH14	ATAS05	0
ATDH14	ATAS06	0
ATDH14	ATAS07	0
ATDH14	ATAS08	0
ATDH14	ATAS09	0
ATDH14	ATAS10	0
ATDH14	ATAS11	0
ATDH14	ATAS12	0
ATDH14	ATAS13	0
ATDH14	ATAS14	0
ATDH14	ATAS15	0
ATDH14	ATBM1	0
ATDH14	ATBM10	0
ATDH14	ATBM11	0
ATDH14	ATBM12	0
ATDH14	ATBM13	0
ATDH14	ATBM14	0
ATDH14	ATBM15	0
ATDH14	ATBM16	0
ATDH14	ATBM17	0
ATDH14	ATBM18	0
ATDH14	ATBM2	0
ATDH14	ATBM3	0
ATDH14	ATBM4	0
ATDH14	ATBM5	0
ATDH14	ATBM6	0
ATDH14	ATBM7	0
ATDH14	ATBM8	0
ATDH14	ATBM9	0
ATDH14	ATBV01	0
ATDH14	ATBV02	0
ATDH14	ATBV03	0
ATDH14	ATBV04	0
ATDH14	ATBV05	0
ATDH14	ATBV06	0
ATDH14	ATBV07	0
ATDH14	ATBV08	0
ATDH14	ATBV09	0
ATDH14	ATBV10	0
ATDH14	ATBV11	0
ATDH14	ATBV12	0
ATDH14	ATBV13	0
ATDH14	ATBV14	0
ATDH14	ATBV15	0
ATDH14	ATDH01	0
ATDH14	ATDH02	0
ATDH14	ATDH03	0
ATDH14	ATDH04	0
ATDH14	ATDH05	0
ATDH14	ATDH06	0
ATDH14	ATDH07	0
ATDH14	ATDH08	0
ATDH14	ATDH09	0
ATDH14	ATDH10	0
ATDH14	ATDH12	0.466102
ATDH14	ATDH13	0
ATDH14	ATDH14	0.5
ATDH14	ATDH15	0
ATDH14	ATEW01	0
ATDH14	ATEW02	0
ATDH14	ATEW03	0
ATDH14	ATEW04	0
ATDH14	ATEW05	0
ATDH14	ATEW06	0
ATDH14	ATEW07	0
ATDH14	ATEW08	0
ATDH14	ATEW09	0
ATDH14	ATEW10	0
ATDH14	ATEW11	0
ATDH14	ATEW12	0
ATDH14	ATEW13	0
ATDH14	ATEW14	0
ATDH14	ATEW15	0
ATDH14	ATFR01	0
ATDH14	ATFR02	0
ATDH14	ATFR03	0
ATDH14	ATFR04	0
ATDH14	ATFR05	0
ATDH14	ATFR06	0
ATDH14	ATFR07	0
ATDH14	ATFR08	0
ATDH14	ATFR09	0
ATDH14	ATFR10	0
ATDH14	ATFR11	0
ATDH14	ATFR12	0
ATDH14	ATFR13	0
ATDH14	ATFR14	0
ATDH14	ATGB01	0
ATDH14	ATGB02	0
ATDH14	ATGB03	0
ATDH14	ATGB05	0
ATDH14	ATGB06	0
ATDH14	ATGB07	0
ATDH14	ATGB08	0
ATDH14	ATGB09	0
ATDH14	ATGB10	0
ATDH14	ATGB11	0
ATDH14	ATGB12	0
ATDH14	ATGB13	0
ATDH14	ATGB14	0
ATDH14	ATGB15	0
ATDH14	ATHO01	0
ATDH14	ATHO02	0
ATDH14	ATHO03	0
ATDH14	ATHO04	0
ATDH14	ATHO05	0
ATDH14	ATHO06	0
ATDH14	ATHO07	0
ATDH14	ATHO08	0
ATDH14	ATHO09	0
ATDH14	ATHO10	0
ATDH14	ATHO11	0
ATDH14	ATHO12	0
ATDH14	ATHO13	0
ATDH14	ATHO14	0
ATDH14	ATHO15	0
ATDH14	ATJC01	0
ATDH14	ATJC02	0
ATDH14	ATJC03	0
ATDH14	ATJC04	0
ATDH14	ATJC05	0
ATDH14	ATJC06	0
ATDH14	ATJC07	0
ATDH14	ATJC08	0
ATDH14	ATJC09	0
ATDH14	ATJC10	0
ATDH14	ATJC11	0
ATDH14	ATJC12	0
ATDH14	ATJC13	0
ATDH14	ATJC14	0
ATDH14	ATJC15	0
ATDH14	ATLV01	0
ATDH14	ATLV02	0
ATDH14	ATLV04	0
ATDH14	ATLV05	0
ATDH14	ATLV06	0
ATDH14	ATLV07	0
ATDH14	ATLV08	0
ATDH14	ATLV09	0
ATDH14	ATLV10	0
ATDH14	ATLV11	0
ATDH14	ATLV12	0
ATDH14	ATLV13	0
ATDH14	ATLV14	0
ATDH14	ATLV15	0
ATDH14	ATMD01	0
ATDH14	ATMD02	0
ATDH14	ATMD03	0
ATDH14	ATMD04	0
ATDH14	ATMD05	0
ATDH14	ATMD06	0
ATDH14	ATMD07	0
ATDH14	ATMD08	0
ATDH14	ATMD09	0
ATDH14	ATMD10	0
ATDH14	ATMD11	0
ATDH14	ATMD12	0
ATDH14	ATMD13	0
ATDH14	ATMD14	0
ATDH14	ATMD15	0
ATDH14	ATPL01	0
ATDH14	ATPL02	0
ATDH14	ATPL03	0
ATDH14	ATPL04	0
ATDH14	ATPL05	0
ATDH14	ATPL06	0
ATDH14	ATPL07	0
ATDH14	ATPL08	0
ATDH14	ATPL09	0
ATDH14	ATPL10	0
ATDH14	ATPL11	0
ATDH14	ATPL12	0
ATDH14	ATPL13	0
ATDH14	ATPL14	0
ATDH14	ATPL15	0
ATDH14	ATPT01	0
ATDH14	ATPT02	0
ATDH14	ATPT03	0
ATDH14	ATPT04	0
ATDH14	ATPT05	0
ATDH14	ATPT06	0
ATDH14	ATPT07	0
ATDH14	ATPT08	0
ATDH14	ATPT09	0
ATDH14	ATPT10	0
ATDH14	ATPT11	0
ATDH14	ATPT12	0
ATDH14	ATSC01	0
ATDH14	ATSC02	0
ATDH14	ATSC03	0
ATDH14	ATSC04	0
ATDH14	ATSC05	0
ATDH14	ATSC06	0
ATDH14	ATSC07	0
ATDH14	ATSC08	0
ATDH14	ATSC09	0
ATDH14	ATSC10	0
ATDH14	ATSC11	0
ATDH14	ATSC12	0
ATDH14	ATSC13	0
ATDH14	ATSC14	0
ATDH14	ATSC15	0
ATDH14	ATSS01	0
ATDH14	ATSS02	0
ATDH14	ATSS03	0
ATDH14	ATSS04	0
ATDH14	ATSS05	0
ATDH14	ATSS06	0
ATDH14	ATSS07	0
ATDH14	ATSS08	0
ATDH14	ATSS09	0
ATDH14	ATSS11	0
ATDH14	ATSS12	0
ATDH14	ATSS13	0
ATDH14	ATSS14	0
ATDH14	ATSS15	0
ATDH14	ATVM02	0
ATDH14	ATVM03	0
ATDH14	ATVM04	0
ATDH14	ATVM05	0
ATDH14	ATVM08	0
ATDH14	ATVM09	0
ATDH14	ATVM10	0
ATDH14	ATVM11	0
ATDH14	ATVM12	0
ATDH14	ATVM13	0
ATDH14	ATVM14	0
ATDH14	ATVM15	0
ATDH15	ATAH01	0
ATDH15	ATAH02	0
ATDH15	ATAH03	0
ATDH15	ATAH04	0
ATDH15	ATAH05	0
ATDH15	ATAH06	0
ATDH15	ATAH07	0
ATDH15	ATAH08	0
ATDH15	ATAH09	0
ATDH15	ATAH10	0
ATDH15	ATAH12	0
ATDH15	ATAH13	0
ATDH15	ATAH14	0
ATDH15	ATAH15	0
ATDH15	ATAS01	0
ATDH15	ATAS02	0
ATDH15	ATAS03	0
ATDH15	ATAS04	0
ATDH15	ATAS05	0
ATDH15	ATAS06	0
ATDH15	ATAS07	0
ATDH15	ATAS08	0
ATDH15	ATAS09	0
ATDH15	ATAS10	0
ATDH15	ATAS11	0
ATDH15	ATAS12	0
ATDH15	ATAS13	0
ATDH15	ATAS14	0
ATDH15	ATAS15	0
ATDH15	ATBM1	0
ATDH15	ATBM10	0
ATDH15	ATBM11	0
ATDH15	ATBM12	0
ATDH15	ATBM13	0
ATDH15	ATBM14	0
ATDH15	ATBM15	0
ATDH15	ATBM16	0
ATDH15	ATBM17	0
ATDH15	ATBM18	0
ATDH15	ATBM2	0
ATDH15	ATBM3	0
ATDH15	ATBM4	0
ATDH15	ATBM5	0
ATDH15	ATBM6	0
ATDH15	ATBM7	0
ATDH15	ATBM8	0
ATDH15	ATBM9	0
ATDH15	ATBV01	0
ATDH15	ATBV02	0
ATDH15	ATBV03	0
ATDH15	ATBV04	0
ATDH15	ATBV05	0
ATDH15	ATBV06	0
ATDH15	ATBV07	0
ATDH15	ATBV08	0
ATDH15	ATBV09	0
ATDH15	ATBV10	0
ATDH15	ATBV11	0
ATDH15	ATBV12	0
ATDH15	ATBV13	0
ATDH15	ATBV14	0
ATDH15	ATBV15	0
ATDH15	ATDH01	0
ATDH15	ATDH02	0
ATDH15	ATDH03	0
ATDH15	ATDH04	0
ATDH15	ATDH05	0
ATDH15	ATDH06	0
ATDH15	ATDH07	0
ATDH15	ATDH08	0
ATDH15	ATDH09	0
ATDH15	ATDH10	0
ATDH15	ATDH12	0
ATDH15	ATDH13	0
ATDH15	ATDH14	0
ATDH15	ATDH15	0.5
ATDH15	ATEW01	0
ATDH15	ATEW02	0
ATDH15	ATEW03	0
ATDH15	ATEW04	0
ATDH15	ATEW05	0
ATDH15	ATEW06	0
ATDH15	ATEW07	0
ATDH15	ATEW08	0
ATDH15	ATEW09	0
ATDH15	ATEW10	0
ATDH15	ATEW11	0
ATDH15	ATEW12	0
ATDH15	ATEW13	0
ATDH15	ATEW14	0
ATDH15	ATEW15	0
ATDH15	ATFR01	0
ATDH15	ATFR02	0
ATDH15	ATFR03	0
ATDH15	ATFR04	0
ATDH15	ATFR05	0
ATDH15	ATFR06	0
ATDH15	ATFR07	0
ATDH15	ATFR08	0
ATDH15	ATFR09	0
ATDH15	ATFR10	0
ATDH15	ATFR11	0
ATDH15	ATFR12	0
ATDH15	ATFR13	0
ATDH15	ATFR14	0
ATDH15	ATGB01	0
ATDH15	ATGB02	0
ATDH15	ATGB03	0
ATDH15	ATGB05	0
ATDH15	ATGB06	0
ATDH15	ATGB07	0
ATDH15	ATGB08	0
ATDH15	ATGB09	0
ATDH15	ATGB10	0
ATDH15	ATGB11	0
ATDH15	ATGB12	0
ATDH15	ATGB13	0
ATDH15	ATGB14	0
ATDH15	ATGB15	0
ATDH15	ATHO01	0
ATDH15	ATHO02	0
ATDH15	ATHO03	0
ATDH15	ATHO04	0
ATDH15	ATHO05	0
ATDH15	ATHO06	0
ATDH15	ATHO07	0
ATDH15	ATHO08	0
ATDH15	ATHO09	0
ATDH15	ATHO10	0
ATDH15	ATHO11	0
ATDH15	ATHO12	0
ATDH15	ATHO13	0
ATDH15	ATHO14	0
ATDH15	ATHO15	0
ATDH15	ATJC01	0
ATDH15	ATJC02	0
ATDH15	ATJC03	0
ATDH15	ATJC04	0
ATDH15	ATJC05	0
ATDH15	ATJC06	0
ATDH15	ATJC07	0
ATDH15	ATJC08	0
ATDH15	ATJC09	0
ATDH15	ATJC10	0
ATDH15	ATJC11	0
ATDH15	ATJC12	0
ATDH15	ATJC13	0
ATDH15	ATJC14	0
ATDH15	ATJC15	0
ATDH15	ATLV01	0
ATDH15	ATLV02	0
ATDH15	ATLV04	0
ATDH15	ATLV05	0
ATDH15	ATLV06	0
ATDH15	ATLV07	0
ATDH15	ATLV08	0
ATDH15	ATLV09	0
ATDH15	ATLV10	0
ATDH15	ATLV11	0
ATDH15	ATLV12	0
ATDH15	ATLV13	0
ATDH15	ATLV14	0
ATDH15	ATLV15	0
ATDH15	ATMD01	0
ATDH15	ATMD02	0
ATDH15	ATMD03	0
ATDH15	ATMD04	0
ATDH15	ATMD05	0
ATDH15	ATMD06	0
ATDH15	ATMD07	0
ATDH15	ATMD08	0
ATDH15	ATMD09	0
ATDH15	ATMD10	0
ATDH15	ATMD11	0
ATDH15	ATMD12	0
ATDH15	ATMD13	0
ATDH15	ATMD14	0
ATDH15	ATMD15	0
ATDH15	ATPL01	0
ATDH15	ATPL02	0
ATDH15	ATPL03	0
ATDH15	ATPL04	0
ATDH15	ATPL05	0
ATDH15	ATPL06	0
ATDH15	ATPL07	0
ATDH15	ATPL08	0
ATDH15	ATPL09	0
ATDH15	ATPL10	0
ATDH15	ATPL11	0
ATDH15	ATPL12	0
ATDH15	ATPL13	0
ATDH15	ATPL14	0
ATDH15	ATPL15	0
ATDH15	ATPT01	0
ATDH15	ATPT02	0
ATDH15	ATPT03	0
ATDH15	ATPT04	0
ATDH15	ATPT05	0
ATDH15	ATPT06	0
ATDH15	ATPT07	0
ATDH15	ATPT08	0
ATDH15	ATPT09	0
ATDH15	ATPT10	0
ATDH15	ATPT11	0
ATDH15	ATPT12	0
ATDH15	ATSC01	0
ATDH15	ATSC02	0
ATDH15	ATSC03	0
ATDH15	ATSC04	0
ATDH15	ATSC05	0
ATDH15	ATSC06	0
ATDH15	ATSC07	0
ATDH15	ATSC08	0
ATDH15	ATSC09	0
ATDH15	ATSC10	0
ATDH15	ATSC11	0
ATDH15	ATSC12	0
ATDH15	ATSC13	0
ATDH15	ATSC14	0
ATDH15	ATSC15	0
ATDH15	ATSS01	0
ATDH15	ATSS02	0
ATDH15	ATSS03	0
ATDH15	ATSS04	0
ATDH15	ATSS05	0
ATDH15	ATSS06	0
ATDH15	ATSS07	0
ATDH15	ATSS08	0
ATDH15	ATSS09	0
ATDH15	ATSS11	0
ATDH15	ATSS12	0
ATDH15	ATSS13	0
ATDH15	ATSS14	0
ATDH15	ATSS15	0
ATDH15	ATVM02	0
ATDH15	ATVM03	0
ATDH15	ATVM04	0
ATDH15	ATVM05	0
ATDH15	ATVM08	0
ATDH15	ATVM09	0
ATDH15	ATVM10	0
ATDH15	ATVM11	0
ATDH15	ATVM12	0
ATDH15	ATVM13	0
ATDH15	ATVM14	0
ATDH15	ATVM15	0
ATEW01	ATAH01	0
ATEW01	ATAH02	0
ATEW01	ATAH03	0
ATEW01	ATAH04	0
ATEW01	ATAH05	0
ATEW01	ATAH06	0
ATEW01	ATAH07	0
ATEW01	ATAH08	0
ATEW01	ATAH09	0
ATEW01	ATAH10	0
ATEW01	ATAH12	0
ATEW01	ATAH13	0
ATEW01	ATAH14	0
ATEW01	ATAH15	0
ATEW01	ATAS01	0
ATEW01	ATAS02	0
ATEW01	ATAS03	0
ATEW01	ATAS04	0
ATEW01	ATAS05	0
ATEW01	ATAS06	0
ATEW01	ATAS07	0
ATEW01	ATAS08	0
ATEW01	ATAS09	0
ATEW01	ATAS10	0
ATEW01	ATAS11	0
ATEW01	ATAS12	0
ATEW01	ATAS13	0
ATEW01	ATAS14	0
ATEW01	ATAS15	0
ATEW01	ATBM1	0
ATEW01	ATBM10	0
ATEW01	ATBM11	0
ATEW01	ATBM12	0
ATEW01	ATBM13	0
ATEW01	ATBM14	0
ATEW01	ATBM15	0
ATEW01	ATBM16	0
ATEW01	ATBM17	0
ATEW01	ATBM18	0
ATEW01	ATBM2	0
ATEW01	ATBM3	0
ATEW01	ATBM4	0
ATEW01	ATBM5	0
ATEW01	ATBM6	0
ATEW01	ATBM7	0
ATEW01	ATBM8	0
ATEW01	ATBM9	0
ATEW01	ATBV01	0
ATEW01	ATBV02	0
ATEW01	ATBV03	0
ATEW01	ATBV04	0
ATEW01	ATBV05	0
ATEW01	ATBV06	0
ATEW01	ATBV07	0
ATEW01	ATBV08	0
ATEW01	ATBV09	0
ATEW01	ATBV10	0
ATEW01	ATBV11	0
ATEW01	ATBV12	0
ATEW01	ATBV13	0
ATEW01	ATBV14	0
ATEW01	ATBV15	0
ATEW01	ATDH01	0
ATEW01	ATDH02	0
ATEW01	ATDH03	0
ATEW01	ATDH04	0
ATEW01	ATDH05	0
ATEW01	ATDH06	0
ATEW01	ATDH07	0
ATEW01	ATDH08	0
ATEW01	ATDH09	0
ATEW01	ATDH10	0
ATEW01	ATDH12	0
ATEW01	ATDH13	0
ATEW01	ATDH14	0
ATEW01	ATDH15	0
ATEW01	ATEW01	0.5
ATEW01	ATEW02	0
ATEW01	ATEW03	0
ATEW01	ATEW04	0
ATEW01	ATEW05	0
ATEW01	ATEW06	0
ATEW01	ATEW07	0
ATEW01	ATEW08	0
ATEW01	ATEW09	0
ATEW01	ATEW10	0
ATEW01	ATEW11	0
ATEW01	ATEW12	0
ATEW01	ATEW13	0
ATEW01	ATEW14	0
ATEW01	ATEW15	0
ATEW01	ATFR01	0
ATEW01	ATFR02	0
ATEW01	ATFR03	0
ATEW01	ATFR04	0
ATEW01	ATFR05	0
ATEW01	ATFR06	0
ATEW01	ATFR07	0
ATEW01	ATFR08	0
ATEW01	ATFR09	0
ATEW01	ATFR10	0
ATEW01	ATFR11	0
ATEW01	ATFR12	0
ATEW01	ATFR13	0
ATEW01	ATFR14	0
ATEW01	ATGB01	0
ATEW01	ATGB02	0
ATEW01	ATGB03	0
ATEW01	ATGB05	0
ATEW01	ATGB06	0
ATEW01	ATGB07	0
ATEW01	ATGB08	0
ATEW01	ATGB09	0
ATEW01	ATGB10	0
ATEW01	ATGB11	0
ATEW01	ATGB12	0
ATEW01	ATGB13	0
ATEW01	ATGB14	0
ATEW01	ATGB15	0
ATEW01	ATHO01	0
ATEW01	ATHO02	0
ATEW01	ATHO03	0
ATEW01	ATHO04	0
ATEW01	ATHO05	0
ATEW01	ATHO06	0
ATEW01	ATHO07	0
ATEW01	ATHO08	0
ATEW01	ATHO09	0
ATEW01	ATHO10	0
ATEW01	ATHO11	0
ATEW01	ATHO12	0
ATEW01	ATHO13	0
ATEW01	ATHO14	0
ATEW01	ATHO15	0
ATEW01	ATJC01	0
ATEW01	ATJC02	0
ATEW01	ATJC03	0
ATEW01	ATJC04	0
ATEW01	ATJC05	0
ATEW01	ATJC06	0
ATEW01	ATJC07	0
ATEW01	ATJC08	0
ATEW01	ATJC09	0
ATEW01	ATJC10	0
ATEW01	ATJC11	0
ATEW01	ATJC12	0
ATEW01	ATJC13	0
ATEW01	ATJC14	0
ATEW01	ATJC15	0
ATEW01	ATLV01	0
ATEW01	ATLV02	0
ATEW01	ATLV04	0
ATEW01	ATLV05	0
ATEW01	ATLV06	0
ATEW01	ATLV07	0
ATEW01	ATLV08	0
ATEW01	ATLV09	0
ATEW01	ATLV10	0
ATEW01	ATLV11	0
ATEW01	ATLV12	0
ATEW01	ATLV13	0
ATEW01	ATLV14	0
ATEW01	ATLV15	0
ATEW01	ATMD01	0
ATEW01	ATMD02	0
ATEW01	ATMD03	0
ATEW01	ATMD04	0
ATEW01	ATMD05	0
ATEW01	ATMD06	0
ATEW01	ATMD07	0
ATEW01	ATMD08	0
ATEW01	ATMD09	0
ATEW01	ATMD10	0
ATEW01	ATMD11	0
ATEW01	ATMD12	0
ATEW01	ATMD13	0
ATEW01	ATMD14	0
ATEW01	ATMD15	0
ATEW01	ATPL01	0
ATEW01	ATPL02	0
ATEW01	ATPL03	0
ATEW01	ATPL04	0
ATEW01	ATPL05	0
ATEW01	ATPL06	0
ATEW01	ATPL07	0
ATEW01	ATPL08	0
ATEW01	ATPL09	0
ATEW01	ATPL10	0
ATEW01	ATPL11	0
ATEW01	ATPL12	0
ATEW01	ATPL13	0
ATEW01	ATPL14	0
ATEW01	ATPL15	0
ATEW01	ATPT01	0
ATEW01	ATPT02	0
ATEW01	ATPT03	0
ATEW01	ATPT04	0
ATEW01	ATPT05	0
ATEW01	ATPT06	0
ATEW01	ATPT07	0
ATEW01	ATPT08	0
ATEW01	ATPT09	0
ATEW01	ATPT10	0
ATEW01	ATPT11	0
ATEW01	ATPT12	0
ATEW01	ATSC01	0
ATEW01	ATSC02	0
ATEW01	ATSC03	0
ATEW01	ATSC04	0
ATEW01	ATSC05	0
ATEW01	ATSC06	0
ATEW01	ATSC07	0
ATEW01	ATSC08	0
ATEW01	ATSC09	0
ATEW01	ATSC10	0
ATEW01	ATSC11	0
ATEW01	ATSC12	0
ATEW01	ATSC13	0
ATEW01	ATSC14	0
ATEW01	ATSC15	0
ATEW01	ATSS01	0
ATEW01	ATSS02	0
ATEW01	ATSS03	0
ATEW01	ATSS04	0
ATEW01	ATSS05	0
ATEW01	ATSS06	0
ATEW01	ATSS07	0
ATEW01	ATSS08	0
ATEW01	ATSS09	0
ATEW01	ATSS11	0
ATEW01	ATSS12	0
ATEW01	ATSS13	0
ATEW01	ATSS14	0
ATEW01	ATSS15	0
ATEW01	ATVM02	0
ATEW01	ATVM03	0
ATEW01	ATVM04	0
ATEW01	ATVM05	0
ATEW01	ATVM08	0
ATEW01	ATVM09	0
ATEW01	ATVM10	0
ATEW01	ATVM11	0
ATEW01	ATVM12	0
ATEW01	ATVM13	0
ATEW01	ATVM14	0
ATEW01	ATVM15	0
ATEW02	ATAH01	0
ATEW02	ATAH02	0
ATEW02	ATAH03	0
ATEW02	ATAH04	0
ATEW02	ATAH05	0
ATEW02	ATAH06	0
ATEW02	ATAH07	0
ATEW02	ATAH08	0
ATEW02	ATAH09	0
ATEW02	ATAH10	0
ATEW02	ATAH12	0
ATEW02	ATAH13	0
ATEW02	ATAH14	0
ATEW02	ATAH15	0
ATEW02	ATAS01	0
ATEW02	ATAS02	0
ATEW02	ATAS03	0
ATEW02	ATAS04	0
ATEW02	ATAS05	0
ATEW02	ATAS06	0
ATEW02	ATAS07	0
ATEW02	ATAS08	0
ATEW02	ATAS09	0
ATEW02	ATAS10	0
ATEW02	ATAS11	0
ATEW02	ATAS12	0
ATEW02	ATAS13	0
ATEW02	ATAS14	0
ATEW02	ATAS15	0
ATEW02	ATBM1	0
ATEW02	ATBM10	0
ATEW02	ATBM11	0
ATEW02	ATBM12	0
ATEW02	ATBM13	0
ATEW02	ATBM14	0
ATEW02	ATBM15	0
ATEW02	ATBM16	0
ATEW02	ATBM17	0
ATEW02	ATBM18	0
ATEW02	ATBM2	0
ATEW02	ATBM3	0
ATEW02	ATBM4	0
ATEW02	ATBM5	0
ATEW02	ATBM6	0
ATEW02	ATBM7	0
ATEW02	ATBM8	0
ATEW02	ATBM9	0
ATEW02	ATBV01	0
ATEW02	ATBV02	0
ATEW02	ATBV03	0
ATEW02	ATBV04	0
ATEW02	ATBV05	0
ATEW02	ATBV06	0
ATEW02	ATBV07	0
ATEW02	ATBV08	0
ATEW02	ATBV09	0
ATEW02	ATBV10	0
ATEW02	ATBV11	0
ATEW02	ATBV12	0
ATEW02	ATBV13	0
ATEW02	ATBV14	0
ATEW02	ATBV15	0
ATEW02	ATDH01	0
ATEW02	ATDH02	0
ATEW02	ATDH03	0
ATEW02	ATDH04	0
ATEW02	ATDH05	0
ATEW02	ATDH06	0
ATEW02	ATDH07	0
ATEW02	ATDH08	0
ATEW02	ATDH09	0
ATEW02	ATDH10	0
ATEW02	ATDH12	0
ATEW02	ATDH13	0
ATEW02	ATDH14	0
ATEW02	ATDH15	0
ATEW02	ATEW01	0
ATEW02	ATEW02	0.5
ATEW02	ATEW03	0
ATEW02	ATEW04	0
ATEW02	ATEW05	0
ATEW02	ATEW06	0
ATEW02	ATEW07	0
ATEW02	ATEW08	0
ATEW02	ATEW09	0
ATEW02	ATEW10	0
ATEW02	ATEW11	0
ATEW02	ATEW12	0
ATEW02	ATEW13	0
ATEW02	ATEW14	0
ATEW02	ATEW15	0
ATEW02	ATFR01	0
ATEW02	ATFR02	0
ATEW02	ATFR03	0
ATEW02	ATFR04	0
ATEW02	ATFR05	0
ATEW02	ATFR06	0
ATEW02	ATFR07	0
ATEW02	ATFR08	0
ATEW02	ATFR09	0
ATEW02	ATFR10	0
ATEW02	ATFR11	0
ATEW02	ATFR12	0
ATEW02	ATFR13	0
ATEW02	ATFR14	0
ATEW02	ATGB01	0
ATEW02	ATGB02	0
ATEW02	ATGB03	0
ATEW02	ATGB05	0
ATEW02	ATGB06	0
ATEW02	ATGB07	0
ATEW02	ATGB08	0
ATEW02	ATGB09	0
ATEW02	ATGB10	0
ATEW02	ATGB11	0
ATEW02	ATGB12	0
ATEW02	ATGB13	0
ATEW02	ATGB14	0
ATEW02	ATGB15	0
ATEW02	ATHO01	0
ATEW02	ATHO02	0
ATEW02	ATHO03	0
ATEW02	ATHO04	0
ATEW02	ATHO05	0
ATEW02	ATHO06	0
ATEW02	ATHO07	0
ATEW02	ATHO08	0
ATEW02	ATHO09	0
ATEW02	ATHO10	0
ATEW02	ATHO11	0
ATEW02	ATHO12	0
ATEW02	ATHO13	0
ATEW02	ATHO14	0
ATEW02	ATHO15	0
ATEW02	ATJC01	0
ATEW02	ATJC02	0
ATEW02	ATJC03	0
ATEW02	ATJC04	0
ATEW02	ATJC05	0
ATEW02	ATJC06	0
ATEW02	ATJC07	0
ATEW02	ATJC08	0
ATEW02	ATJC09	0
ATEW02	ATJC10	0
ATEW02	ATJC11	0
ATEW02	ATJC12	0
ATEW02	ATJC13	0
ATEW02	ATJC14	0
ATEW02	ATJC15	0
ATEW02	ATLV01	0
ATEW02	ATLV02	0
ATEW02	ATLV04	0
ATEW02	ATLV05	0
ATEW02	ATLV06	0
ATEW02	ATLV07	0
ATEW02	ATLV08	0
ATEW02	ATLV09	0
ATEW02	ATLV10	0
ATEW02	ATLV11	0
ATEW02	ATLV12	0
ATEW02	ATLV13	0
ATEW02	ATLV14	0
ATEW02	ATLV15	0
ATEW02	ATMD01	0
ATEW02	ATMD02	0
ATEW02	ATMD03	0
ATEW02	ATMD04	0
ATEW02	ATMD05	0
ATEW02	ATMD06	0
ATEW02	ATMD07	0
ATEW02	ATMD08	0
ATEW02	ATMD09	0
ATEW02	ATMD10	0
ATEW02	ATMD11	0
ATEW02	ATMD12	0
ATEW02	ATMD13	0
ATEW02	ATMD14	0
ATEW02	ATMD15	0
ATEW02	ATPL01	0
ATEW02	ATPL02	0
ATEW02	ATPL03	0
ATEW02	ATPL04	0
ATEW02	ATPL05	0
ATEW02	ATPL06	0
ATEW02	ATPL07	0
ATEW02	ATPL08	0
ATEW02	ATPL09	0
ATEW02	ATPL10	0
ATEW02	ATPL11	0
ATEW02	ATPL12	0
ATEW02	ATPL13	0
ATEW02	ATPL14	0
ATEW02	ATPL15	0
ATEW02	ATPT01	0
ATEW02	ATPT02	0
ATEW02	ATPT03	0
ATEW02	ATPT04	0
ATEW02	ATPT05	0
ATEW02	ATPT06	0
ATEW02	ATPT07	0
ATEW02	ATPT08	0
ATEW02	ATPT09	0
ATEW02	ATPT10	0
ATEW02	ATPT11	0
ATEW02	ATPT12	0
ATEW02	ATSC01	0
ATEW02	ATSC02	0
ATEW02	ATSC03	0
ATEW02	ATSC04	0
ATEW02	ATSC05	0
ATEW02	ATSC06	0
ATEW02	ATSC07	0
ATEW02	ATSC08	0
ATEW02	ATSC09	0
ATEW02	ATSC10	0
ATEW02	ATSC11	0
ATEW02	ATSC12	0
ATEW02	ATSC13	0
ATEW02	ATSC14	0
ATEW02	ATSC15	0
ATEW02	ATSS01	0
ATEW02	ATSS02	0
ATEW02	ATSS03	0
ATEW02	ATSS04	0
ATEW02	ATSS05	0
ATEW02	ATSS06	0
ATEW02	ATSS07	0
ATEW02	ATSS08	0
ATEW02	ATSS09	0
ATEW02	ATSS11	0
ATEW02	ATSS12	0
ATEW02	ATSS13	0
ATEW02	ATSS14	0
ATEW02	ATSS15	0
ATEW02	ATVM02	0
ATEW02	ATVM03	0
ATEW02	ATVM04	0
ATEW02	ATVM05	0
ATEW02	ATVM08	0
ATEW02	ATVM09	0
ATEW02	ATVM10	0
ATEW02	ATVM11	0
ATEW02	ATVM12	0
ATEW02	ATVM13	0
ATEW02	ATVM14	0
ATEW02	ATVM15	0
ATEW03	ATAH01	0
ATEW03	ATAH02	0
ATEW03	ATAH03	0
ATEW03	ATAH04	0
ATEW03	ATAH05	0
ATEW03	ATAH06	0
ATEW03	ATAH07	0
ATEW03	ATAH08	0
ATEW03	ATAH09	0
ATEW03	ATAH10	0
ATEW03	ATAH12	0
ATEW03	ATAH13	0
ATEW03	ATAH14	0
ATEW03	ATAH15	0
ATEW03	ATAS01	0
ATEW03	ATAS02	0
ATEW03	ATAS03	0
ATEW03	ATAS04	0
ATEW03	ATAS05	0
ATEW03	ATAS06	0
ATEW03	ATAS07	0
ATEW03	ATAS08	0
ATEW03	ATAS09	0
ATEW03	ATAS10	0
ATEW03	ATAS11	0
ATEW03	ATAS12	0
ATEW03	ATAS13	0
ATEW03	ATAS14	0
ATEW03	ATAS15	0
ATEW03	ATBM1	0
ATEW03	ATBM10	0
ATEW03	ATBM11	0
ATEW03	ATBM12	0
ATEW03	ATBM13	0
ATEW03	ATBM14	0
ATEW03	ATBM15	0
ATEW03	ATBM16	0
ATEW03	ATBM17	0
ATEW03	ATBM18	0
ATEW03	ATBM2	0
ATEW03	ATBM3	0
ATEW03	ATBM4	0
ATEW03	ATBM5	0
ATEW03	ATBM6	0
ATEW03	ATBM7	0
ATEW03	ATBM8	0
ATEW03	ATBM9	0
ATEW03	ATBV01	0
ATEW03	ATBV02	0
ATEW03	ATBV03	0
ATEW03	ATBV04	0
ATEW03	ATBV05	0
ATEW03	ATBV06	0
ATEW03	ATBV07	0
ATEW03	ATBV08	0
ATEW03	ATBV09	0
ATEW03	ATBV10	0
ATEW03	ATBV11	0
ATEW03	ATBV12	0
ATEW03	ATBV13	0
ATEW03	ATBV14	0
ATEW03	ATBV15	0
ATEW03	ATDH01	0
ATEW03	ATDH02	0
ATEW03	ATDH03	0
ATEW03	ATDH04	0
ATEW03	ATDH05	0
ATEW03	ATDH06	0
ATEW03	ATDH07	0
ATEW03	ATDH08	0
ATEW03	ATDH09	0
ATEW03	ATDH10	0
ATEW03	ATDH12	0
ATEW03	ATDH13	0
ATEW03	ATDH14	0
ATEW03	ATDH15	0
ATEW03	ATEW01	0
ATEW03	ATEW02	0
ATEW03	ATEW03	0.5
ATEW03	ATEW04	0
ATEW03	ATEW05	0
ATEW03	ATEW06	0
ATEW03	ATEW07	0
ATEW03	ATEW08	0
ATEW03	ATEW09	0
ATEW03	ATEW10	0
ATEW03	ATEW11	0
ATEW03	ATEW12	0
ATEW03	ATEW13	0
ATEW03	ATEW14	0
ATEW03	ATEW15	0
ATEW03	ATFR01	0
ATEW03	ATFR02	0
ATEW03	ATFR03	0
ATEW03	ATFR04	0
ATEW03	ATFR05	0
ATEW03	ATFR06	0
ATEW03	ATFR07	0
ATEW03	ATFR08	0
ATEW03	ATFR09	0
ATEW03	ATFR10	0
ATEW03	ATFR11	0
ATEW03	ATFR12	0
ATEW03	ATFR13	0
ATEW03	ATFR14	0
ATEW03	ATGB01	0
ATEW03	ATGB02	0
ATEW03	ATGB03	0
ATEW03	ATGB05	0
ATEW03	ATGB06	0
ATEW03	ATGB07	0
ATEW03	ATGB08	0
ATEW03	ATGB09	0
ATEW03	ATGB10	0
ATEW03	ATGB11	0
ATEW03	ATGB12	0
ATEW03	ATGB13	0
ATEW03	ATGB14	0
ATEW03	ATGB15	0
ATEW03	ATHO01	0
ATEW03	ATHO02	0
ATEW03	ATHO03	0
ATEW03	ATHO04	0
ATEW03	ATHO05	0
ATEW03	ATHO06	0
ATEW03	ATHO07	0
ATEW03	ATHO08	0
ATEW03	ATHO09	0
ATEW03	ATHO10	0
ATEW03	ATHO11	0
ATEW03	ATHO12	0
ATEW03	ATHO13	0
ATEW03	ATHO14	0
ATEW03	ATHO15	0
ATEW03	ATJC01	0
ATEW03	ATJC02	0
ATEW03	ATJC03	0
ATEW03	ATJC04	0
ATEW03	ATJC05	0
ATEW03	ATJC06	0
ATEW03	ATJC07	0
ATEW03	ATJC08	0
ATEW03	ATJC09	0
ATEW03	ATJC10	0
ATEW03	ATJC11	0
ATEW03	ATJC12	0
ATEW03	ATJC13	0
ATEW03	ATJC14	0
ATEW03	ATJC15	0
ATEW03	ATLV01	0
ATEW03	ATLV02	0
ATEW03	ATLV04	0
ATEW03	ATLV05	0
ATEW03	ATLV06	0
ATEW03	ATLV07	0
ATEW03	ATLV08	0
ATEW03	ATLV09	0
ATEW03	ATLV10	0
ATEW03	ATLV11	0
ATEW03	ATLV12	0
ATEW03	ATLV13	0
ATEW03	ATLV14	0
ATEW03	ATLV15	0
ATEW03	ATMD01	0
ATEW03	ATMD02	0
ATEW03	ATMD03	0
ATEW03	ATMD04	0
ATEW03	ATMD05	0
ATEW03	ATMD06	0
ATEW03	ATMD07	0
ATEW03	ATMD08	0
ATEW03	ATMD09	0
ATEW03	ATMD10	0
ATEW03	ATMD11	0
ATEW03	ATMD12	0
ATEW03	ATMD13	0
ATEW03	ATMD14	0
ATEW03	ATMD15	0
ATEW03	ATPL01	0
ATEW03	ATPL02	0
ATEW03	ATPL03	0
ATEW03	ATPL04	0
ATEW03	ATPL05	0
ATEW03	ATPL06	0
ATEW03	ATPL07	0
ATEW03	ATPL08	0
ATEW03	ATPL09	0
ATEW03	ATPL10	0
ATEW03	ATPL11	0
ATEW03	ATPL12	0
ATEW03	ATPL13	0
ATEW03	ATPL14	0
ATEW03	ATPL15	0
ATEW03	ATPT01	0
ATEW03	ATPT02	0
ATEW03	ATPT03	0
ATEW03	ATPT04	0
ATEW03	ATPT05	0
ATEW03	ATPT06	0
ATEW03	ATPT07	0
ATEW03	ATPT08	0
ATEW03	ATPT09	0
ATEW03	ATPT10	0
ATEW03	ATPT11	0
ATEW03	ATPT12	0
ATEW03	ATSC01	0
ATEW03	ATSC02	0
ATEW03	ATSC03	0
ATEW03	ATSC04	0
ATEW03	ATSC05	0
ATEW03	ATSC06	0
ATEW03	ATSC07	0
ATEW03	ATSC08	0
ATEW03	ATSC09	0
ATEW03	ATSC10	0
ATEW03	ATSC11	0
ATEW03	ATSC12	0
ATEW03	ATSC13	0
ATEW03	ATSC14	0
ATEW03	ATSC15	0
ATEW03	ATSS01	0
ATEW03	ATSS02	0
ATEW03	ATSS03	0
ATEW03	ATSS04	0
ATEW03	ATSS05	0
ATEW03	ATSS06	0
ATEW03	ATSS07	0
ATEW03	ATSS08	0
ATEW03	ATSS09	0
ATEW03	ATSS11	0
ATEW03	ATSS12	0
ATEW03	ATSS13	0
ATEW03	ATSS14	0
ATEW03	ATSS15	0
ATEW03	ATVM02	0
ATEW03	ATVM03	0
ATEW03	ATVM04	0
ATEW03	ATVM05	0
ATEW03	ATVM08	0
ATEW03	ATVM09	0
ATEW03	ATVM10	0
ATEW03	ATVM11	0
ATEW03	ATVM12	0
ATEW03	ATVM13	0
ATEW03	ATVM14	0
ATEW03	ATVM15	0
ATEW04	ATAH01	0
ATEW04	ATAH02	0
ATEW04	ATAH03	0
ATEW04	ATAH04	0
ATEW04	ATAH05	0
ATEW04	ATAH06	0
ATEW04	ATAH07	0
ATEW04	ATAH08	0
ATEW04	ATAH09	0
ATEW04	ATAH10	0
ATEW04	ATAH12	0
ATEW04	ATAH13	0
ATEW04	ATAH14	0
ATEW04	ATAH15	0
ATEW04	ATAS01	0
ATEW04	ATAS02	0
ATEW04	ATAS03	0
ATEW04	ATAS04	0
ATEW04	ATAS05	0
ATEW04	ATAS06	0
ATEW04	ATAS07	0
ATEW04	ATAS08	0
ATEW04	ATAS09	0
ATEW04	ATAS10	0
ATEW04	ATAS11	0
ATEW04	ATAS12	0
ATEW04	ATAS13	0
ATEW04	ATAS14	0
ATEW04	ATAS15	0
ATEW04	ATBM1	0
ATEW04	ATBM10	0
ATEW04	ATBM11	0
ATEW04	ATBM12	0
ATEW04	ATBM13	0
ATEW04	ATBM14	0
ATEW04	ATBM15	0
ATEW04	ATBM16	0
ATEW04	ATBM17	0
ATEW04	ATBM18	0
ATEW04	ATBM2	0
ATEW04	ATBM3	0
ATEW04	ATBM4	0
ATEW04	ATBM5	0
ATEW04	ATBM6	0
ATEW04	ATBM7	0
ATEW04	ATBM8	0
ATEW04	ATBM9	0
ATEW04	ATBV01	0
ATEW04	ATBV02	0
ATEW04	ATBV03	0
ATEW04	ATBV04	0
ATEW04	ATBV05	0
ATEW04	ATBV06	0
ATEW04	ATBV07	0
ATEW04	ATBV08	0
ATEW04	ATBV09	0
ATEW04	ATBV10	0
ATEW04	ATBV11	0
ATEW04	ATBV12	0
ATEW04	ATBV13	0
ATEW04	ATBV14	0
ATEW04	ATBV15	0
ATEW04	ATDH01	0
ATEW04	ATDH02	0
ATEW04	ATDH03	0
ATEW04	ATDH04	0
ATEW04	ATDH05	0
ATEW04	ATDH06	0
ATEW04	ATDH07	0
ATEW04	ATDH08	0
ATEW04	ATDH09	0
ATEW04	ATDH10	0
ATEW04	ATDH12	0
ATEW04	ATDH13	0
ATEW04	ATDH14	0
ATEW04	ATDH15	0
ATEW04	ATEW01	0
ATEW04	ATEW02	0
ATEW04	ATEW03	0
ATEW04	ATEW04	0.5
ATEW04	ATEW05	0.453125
ATEW04	ATEW06	0.44186
ATEW04	ATEW07	0.433071
ATEW04	ATEW08	0.394958
ATEW04	ATEW09	0.432
ATEW04	ATEW10	0.448819
ATEW04	ATEW11	0.451613
ATEW04	ATEW12	0.449612
ATEW04	ATEW13	0.440945
ATEW04	ATEW14	0
ATEW04	ATEW15	0
ATEW04	ATFR01	0
ATEW04	ATFR02	0
ATEW04	ATFR03	0
ATEW04	ATFR04	0
ATEW04	ATFR05	0
ATEW04	ATFR06	0
ATEW04	ATFR07	0
ATEW04	ATFR08	0
ATEW04	ATFR09	0
ATEW04	ATFR10	0
ATEW04	ATFR11	0
ATEW04	ATFR12	0
ATEW04	ATFR13	0
ATEW04	ATFR14	0
ATEW04	ATGB01	0
ATEW04	ATGB02	0
ATEW04	ATGB03	0
ATEW04	ATGB05	0
ATEW04	ATGB06	0
ATEW04	ATGB07	0
ATEW04	ATGB08	0
ATEW04	ATGB09	0
ATEW04	ATGB10	0
ATEW04	ATGB11	0
ATEW04	ATGB12	0
ATEW04	ATGB13	0
ATEW04	ATGB14	0
ATEW04	ATGB15	0
ATEW04	ATHO01	0
ATEW04	ATHO02	0
ATEW04	ATHO03	0
ATEW04	ATHO04	0
ATEW04	ATHO05	0
ATEW04	ATHO06	0
ATEW04	ATHO07	0
ATEW04	ATHO08	0
ATEW04	ATHO09	0
ATEW04	ATHO10	0
ATEW04	ATHO11	0
ATEW04	ATHO12	0
ATEW04	ATHO13	0
ATEW04	ATHO14	0
ATEW04	ATHO15	0
ATEW04	ATJC01	0
ATEW04	ATJC02	0
ATEW04	ATJC03	0
ATEW04	ATJC04	0
ATEW04	ATJC05	0
ATEW04	ATJC06	0
ATEW04	ATJC07	0
ATEW04	ATJC08	0
ATEW04	ATJC09	0
ATEW04	ATJC10	0
ATEW04	ATJC11	0
ATEW04	ATJC12	0
ATEW04	ATJC13	0
ATEW04	ATJC14	0
ATEW04	ATJC15	0
ATEW04	ATLV01	0
ATEW04	ATLV02	0
ATEW04	ATLV04	0
ATEW04	ATLV05	0
ATEW04	ATLV06	0
ATEW04	ATLV07	0
ATEW04	ATLV08	0
ATEW04	ATLV09	0
ATEW04	ATLV10	0
ATEW04	ATLV11	0
ATEW04	ATLV12	0
ATEW04	ATLV13	0
ATEW04	ATLV14	0
ATEW04	ATLV15	0
ATEW04	ATMD01	0
ATEW04	ATMD02	0
ATEW04	ATMD03	0
ATEW04	ATMD04	0
ATEW04	ATMD05	0
ATEW04	ATMD06	0
ATEW04	ATMD07	0
ATEW04	ATMD08	0
ATEW04	ATMD09	0
ATEW04	ATMD10	0
ATEW04	ATMD11	0
ATEW04	ATMD12	0
ATEW04	ATMD13	0
ATEW04	ATMD14	0
ATEW04	ATMD15	0
ATEW04	ATPL01	0
ATEW04	ATPL02	0
ATEW04	ATPL03	0
ATEW04	ATPL04	0
ATEW04	ATPL05	0
ATEW04	ATPL06	0
ATEW04	ATPL07	0
ATEW04	ATPL08	0
ATEW04	ATPL09	0
ATEW04	ATPL10	0
ATEW04	ATPL11	0
ATEW04	ATPL12	0
ATEW04	ATPL13	0
ATEW04	ATPL14	0
ATEW04	ATPL15	0
ATEW04	ATPT01	0
ATEW04	ATPT02	0
ATEW04	ATPT03	0
ATEW04	ATPT04	0
ATEW04	ATPT05	0
ATEW04	ATPT06	0
ATEW04	ATPT07	0
ATEW04	ATPT08	0
ATEW04	ATPT09	0
ATEW04	ATPT10	0
ATEW04	ATPT11	0
ATEW04	ATPT12	0
ATEW04	ATSC01	0
ATEW04	ATSC02	0
ATEW04	ATSC03	0
ATEW04	ATSC04	0
ATEW04	ATSC05	0
ATEW04	ATSC06	0
ATEW04	ATSC07	0
ATEW04	ATSC08	0
ATEW04	ATSC09	0
ATEW04	ATSC10	0
ATEW04	ATSC11	0
ATEW04	ATSC12	0
ATEW04	ATSC13	0
ATEW04	ATSC14	0
ATEW04	ATSC15	0
ATEW04	ATSS01	0
ATEW04	ATSS02	0
ATEW04	ATSS03	0
ATEW04	ATSS04	0
ATEW04	ATSS05	0
ATEW04	ATSS06	0
ATEW04	ATSS07	0
ATEW04	ATSS08	0
ATEW04	ATSS09	0
ATEW04	ATSS11	0
ATEW04	ATSS12	0
ATEW04	ATSS13	0
ATEW04	ATSS14	0
ATEW04	ATSS15	0
ATEW04	ATVM02	0
ATEW04	ATVM03	0
ATEW04	ATVM04	0
ATEW04	ATVM05	0
ATEW04	ATVM08	0
ATEW04	ATVM09	0
ATEW04	ATVM10	0
ATEW04	ATVM11	0
ATEW04	ATVM12	0
ATEW04	ATVM13	0
ATEW04	ATVM14	0
ATEW04	ATVM15	0
ATEW05	ATAH01	0
ATEW05	ATAH02	0
ATEW05	ATAH03	0
ATEW05	ATAH04	0
ATEW05	ATAH05	0
ATEW05	ATAH06	0
ATEW05	ATAH07	0
ATEW05	ATAH08	0
ATEW05	ATAH09	0
ATEW05	ATAH10	0
ATEW05	ATAH12	0
ATEW05	ATAH13	0
ATEW05	ATAH14	0
ATEW05	ATAH15	0
ATEW05	ATAS01	0
ATEW05	ATAS02	0
ATEW05	ATAS03	0
ATEW05	ATAS04	0
ATEW05	ATAS05	0
ATEW05	ATAS06	0
ATEW05	ATAS07	0
ATEW05	ATAS08	0
ATEW05	ATAS09	0
ATEW05	ATAS10	0
ATEW05	ATAS11	0
ATEW05	ATAS12	0
ATEW05	ATAS13	0
ATEW05	ATAS14	0
ATEW05	ATAS15	0
ATEW05	ATBM1	0
ATEW05	ATBM10	0
ATEW05	ATBM11	0
ATEW05	ATBM12	0
ATEW05	ATBM13	0
ATEW05	ATBM14	0
ATEW05	ATBM15	0
ATEW05	ATBM16	0
ATEW05	ATBM17	0
ATEW05	ATBM18	0
ATEW05	ATBM2	0
ATEW05	ATBM3	0
ATEW05	ATBM4	0
ATEW05	ATBM5	0
ATEW05	ATBM6	0
ATEW05	ATBM7	0
ATEW05	ATBM8	0
ATEW05	ATBM9	0
ATEW05	ATBV01	0
ATEW05	ATBV02	0
ATEW05	ATBV03	0
ATEW05	ATBV04	0
ATEW05	ATBV05	0
ATEW05	ATBV06	0
ATEW05	ATBV07	0
ATEW05	ATBV08	0
ATEW05	ATBV09	0
ATEW05	ATBV10	0
ATEW05	ATBV11	0
ATEW05	ATBV12	0
ATEW05	ATBV13	0
ATEW05	ATBV14	0
ATEW05	ATBV15	0
ATEW05	ATDH01	0
ATEW05	ATDH02	0
ATEW05	ATDH03	0
ATEW05	ATDH04	0
ATEW05	ATDH05	0
ATEW05	ATDH06	0
ATEW05	ATDH07	0
ATEW05	ATDH08	0
ATEW05	ATDH09	0
ATEW05	ATDH10	0
ATEW05	ATDH12	0
ATEW05	ATDH13	0
ATEW05	ATDH14	0
ATEW05	ATDH15	0
ATEW05	ATEW01	0
ATEW05	ATEW02	0
ATEW05	ATEW03	0
ATEW05	ATEW04	0.453125
ATEW05	ATEW05	0.5
ATEW05	ATEW06	0.449612
ATEW05	ATEW07	0.425197
ATEW05	ATEW08	0.403361
ATEW05	ATEW09	0.416
ATEW05	ATEW10	0.433071
ATEW05	ATEW11	0.443548
ATEW05	ATEW12	0.44186
ATEW05	ATEW13	0.433071
ATEW05	ATEW14	0
ATEW05	ATEW15	0
ATEW05	ATFR01	0
ATEW05	ATFR02	0
ATEW05	ATFR03	0
ATEW05	ATFR04	0
ATEW05	ATFR05	0
ATEW05	ATFR06	0
ATEW05	ATFR07	0
ATEW05	ATFR08	0
ATEW05	ATFR09	0
ATEW05	ATFR10	0
ATEW05	ATFR11	0
ATEW05	ATFR12	0
ATEW05	ATFR13	0
ATEW05	ATFR14	0
ATEW05	ATGB01	0
ATEW05	ATGB02	0
ATEW05	ATGB03	0
ATEW05	ATGB05	0
ATEW05	ATGB06	0
ATEW05	ATGB07	0
ATEW05	ATGB08	0
ATEW05	ATGB09	0
ATEW05	ATGB10	0
ATEW05	ATGB11	0
ATEW05	ATGB12	0
ATEW05	ATGB13	0
ATEW05	ATGB14	0
ATEW05	ATGB15	0
ATEW05	ATHO01	0
ATEW05	ATHO02	0
ATEW05	ATHO03	0
ATEW05	ATHO04	0
ATEW05	ATHO05	0
ATEW05	ATHO06	0
ATEW05	ATHO07	0
ATEW05	ATHO08	0
ATEW05	ATHO09	0
ATEW05	ATHO10	0
ATEW05	ATHO11	0
ATEW05	ATHO12	0
ATEW05	ATHO13	0
ATEW05	ATHO14	0
ATEW05	ATHO15	0
ATEW05	ATJC01	0
ATEW05	ATJC02	0
ATEW05	ATJC03	0
ATEW05	ATJC04	0
ATEW05	ATJC05	0
ATEW05	ATJC06	0
ATEW05	ATJC07	0
ATEW05	ATJC08	0
ATEW05	ATJC09	0
ATEW05	ATJC10	0
ATEW05	ATJC11	0
ATEW05	ATJC12	0
ATEW05	ATJC13	0
ATEW05	ATJC14	0
ATEW05	ATJC15	0
ATEW05	ATLV01	0
ATEW05	ATLV02	0
ATEW05	ATLV04	0
ATEW05	ATLV05	0
ATEW05	ATLV06	0
ATEW05	ATLV07	0
ATEW05	ATLV08	0
ATEW05	ATLV09	0
ATEW05	ATLV10	0
ATEW05	ATLV11	0
ATEW05	ATLV12	0
ATEW05	ATLV13	0
ATEW05	ATLV14	0
ATEW05	ATLV15	0
ATEW05	ATMD01	0
ATEW05	ATMD02	0
ATEW05	ATMD03	0
ATEW05	ATMD04	0
ATEW05	ATMD05	0
ATEW05	ATMD06	0
ATEW05	ATMD07	0
ATEW05	ATMD08	0
ATEW05	ATMD09	0
ATEW05	ATMD10	0
ATEW05	ATMD11	0
ATEW05	ATMD12	0
ATEW05	ATMD13	0
ATEW05	ATMD14	0
ATEW05	ATMD15	0
ATEW05	ATPL01	0
ATEW05	ATPL02	0
ATEW05	ATPL03	0
ATEW05	ATPL04	0
ATEW05	ATPL05	0
ATEW05	ATPL06	0
ATEW05	ATPL07	0
ATEW05	ATPL08	0
ATEW05	ATPL09	0
ATEW05	ATPL10	0
ATEW05	ATPL11	0
ATEW05	ATPL12	0
ATEW05	ATPL13	0
ATEW05	ATPL14	0
ATEW05	ATPL15	0
ATEW05	ATPT01	0
ATEW05	ATPT02	0
ATEW05	ATPT03	0
ATEW05	ATPT04	0
ATEW05	ATPT05	0
ATEW05	ATPT06	0
ATEW05	ATPT07	0
ATEW05	ATPT08	0
ATEW05	ATPT09	0
ATEW05	ATPT10	0
ATEW05	ATPT11	0
ATEW05	ATPT12	0
ATEW05	ATSC01	0
ATEW05	ATSC02	0
ATEW05	ATSC03	0
ATEW05	ATSC04	0
ATEW05	ATSC05	0
ATEW05	ATSC06	0
ATEW05	ATSC07	0
ATEW05	ATSC08	0
ATEW05	ATSC09	0
ATEW05	ATSC10	0
ATEW05	ATSC11	0
ATEW05	ATSC12	0
ATEW05	ATSC13	0
ATEW05	ATSC14	0
ATEW05	ATSC15	0
ATEW05	ATSS01	0
ATEW05	ATSS02	0
ATEW05	ATSS03	0
ATEW05	ATSS04	0
ATEW05	ATSS05	0
ATEW05	ATSS06	0
ATEW05	ATSS07	0
ATEW05	ATSS08	0
ATEW05	ATSS09	0
ATEW05	ATSS11	0
ATEW05	ATSS12	0
ATEW05	ATSS13	0
ATEW05	ATSS14	0
ATEW05	ATSS15	0
ATEW05	ATVM02	0
ATEW05	ATVM03	0
ATEW05	ATVM04	0
ATEW05	ATVM05	0
ATEW05	ATVM08	0
ATEW05	ATVM09	0
ATEW05	ATVM10	0
ATEW05	ATVM11	0
ATEW05	ATVM12	0
ATEW05	ATVM13	0
ATEW05	ATVM14	0
ATEW05	ATVM15	0
ATEW06	ATAH01	0
ATEW06	ATAH02	0
ATEW06	ATAH03	0
ATEW06	ATAH04	0
ATEW06	ATAH05	0
ATEW06	ATAH06	0
ATEW06	ATAH07	0
ATEW06	ATAH08	0
ATEW06	ATAH09	0
ATEW06	ATAH10	0
ATEW06	ATAH12	0
ATEW06	ATAH13	0
ATEW06	ATAH14	0
ATEW06	ATAH15	0
ATEW06	ATAS01	0
ATEW06	ATAS02	0
ATEW06	ATAS03	0
ATEW06	ATAS04	0
ATEW06	ATAS05	0
ATEW06	ATAS06	0
ATEW06	ATAS07	0
ATEW06	ATAS08	0
ATEW06	ATAS09	0
ATEW06	ATAS10	0
ATEW06	ATAS11	0
ATEW06	ATAS12	0
ATEW06	ATAS13	0
ATEW06	ATAS14	0
ATEW06	ATAS15	0
ATEW06	ATBM1	0
ATEW06	ATBM10	0
ATEW06	ATBM11	0
ATEW06	ATBM12	0
ATEW06	ATBM13	0
ATEW06	ATBM14	0
ATEW06	ATBM15	0
ATEW06	ATBM16	0
ATEW06	ATBM17	0
ATEW06	ATBM18	0
ATEW06	ATBM2	0
ATEW06	ATBM3	0
ATEW06	ATBM4	0
ATEW06	ATBM5	0
ATEW06	ATBM6	0
ATEW06	ATBM7	0
ATEW06	ATBM8	0
ATEW06	ATBM9	0
ATEW06	ATBV01	0
ATEW06	ATBV02	0
ATEW06	ATBV03	0
ATEW06	ATBV04	0
ATEW06	ATBV05	0
ATEW06	ATBV06	0
ATEW06	ATBV07	0
ATEW06	ATBV08	0
ATEW06	ATBV09	0
ATEW06	ATBV10	0
ATEW06	ATBV11	0
ATEW06	ATBV12	0
ATEW06	ATBV13	0
ATEW06	ATBV14	0
ATEW06	ATBV15	0
ATEW06	ATDH01	0
ATEW06	ATDH02	0
ATEW06	ATDH03	0
ATEW06	ATDH04	0
ATEW06	ATDH05	0
ATEW06	ATDH06	0
ATEW06	ATDH07	0
ATEW06	ATDH08	0
ATEW06	ATDH09	0
ATEW06	ATDH10	0
ATEW06	ATDH12	0
ATEW06	ATDH13	0
ATEW06	ATDH14	0
ATEW06	ATDH15	0
ATEW06	ATEW01	0
ATEW06	ATEW02	0
ATEW06	ATEW03	0
ATEW06	ATEW04	0.44186
ATEW06	ATEW05	0.449612
ATEW06	ATEW06	0.5
ATEW06	ATEW07	0.429688
ATEW06	ATEW08	0.425
ATEW06	ATEW09	0.428571
ATEW06	ATEW10	0.445312
ATEW06	ATEW11	0.44
ATEW06	ATEW12	0.446154
ATEW06	ATEW13	0.445312
ATEW06	ATEW14	0
ATEW06	ATEW15	0
ATEW06	ATFR01	0
ATEW06	ATFR02	0
ATEW06	ATFR03	0
ATEW06	ATFR04	0
ATEW06	ATFR05	0
ATEW06	ATFR06	0
ATEW06	ATFR07	0
ATEW06	ATFR08	0
ATEW06	ATFR09	0
ATEW06	ATFR10	0
ATEW06	ATFR11	0
ATEW06	ATFR12	0
ATEW06	ATFR13	0
ATEW06	ATFR14	0
ATEW06	ATGB01	0
ATEW06	ATGB02	0
ATEW06	ATGB03	0
ATEW06	ATGB05	0
ATEW06	ATGB06	0
ATEW06	ATGB07	0
ATEW06	ATGB08	0
ATEW06	ATGB09	0
ATEW06	ATGB10	0
ATEW06	ATGB11	0
ATEW06	ATGB12	0
ATEW06	ATGB13	0
ATEW06	ATGB14	0
ATEW06	ATGB15	0
ATEW06	ATHO01	0
ATEW06	ATHO02	0
ATEW06	ATHO03	0
ATEW06	ATHO04	0
ATEW06	ATHO05	0
ATEW06	ATHO06	0
ATEW06	ATHO07	0
ATEW06	ATHO08	0
ATEW06	ATHO09	0
ATEW06	ATHO10	0
ATEW06	ATHO11	0
ATEW06	ATHO12	0
ATEW06	ATHO13	0
ATEW06	ATHO14	0
ATEW06	ATHO15	0
ATEW06	ATJC01	0
ATEW06	ATJC02	0
ATEW06	ATJC03	0
ATEW06	ATJC04	0
ATEW06	ATJC05	0
ATEW06	ATJC06	0
ATEW06	ATJC07	0
ATEW06	ATJC08	0
ATEW06	ATJC09	0
ATEW06	ATJC10	0
ATEW06	ATJC11	0
ATEW06	ATJC12	0
ATEW06	ATJC13	0
ATEW06	ATJC14	0
ATEW06	ATJC15	0
ATEW06	ATLV01	0
ATEW06	ATLV02	0
ATEW06	ATLV04	0
ATEW06	ATLV05	0
ATEW06	ATLV06	0
ATEW06	ATLV07	0
ATEW06	ATLV08	0
ATEW06	ATLV09	0
ATEW06	ATLV10	0
ATEW06	ATLV11	0
ATEW06	ATLV12	0
ATEW06	ATLV13	0
ATEW06	ATLV14	0
ATEW06	ATLV15	0
ATEW06	ATMD01	0
ATEW06	ATMD02	0
ATEW06	ATMD03	0
ATEW06	ATMD04	0
ATEW06	ATMD05	0
ATEW06	ATMD06	0
ATEW06	ATMD07	0
ATEW06	ATMD08	0
ATEW06	ATMD09	0
ATEW06	ATMD10	0
ATEW06	ATMD11	0
ATEW06	ATMD12	0
ATEW06	ATMD13	0
ATEW06	ATMD14	0
ATEW06	ATMD15	0
ATEW06	ATPL01	0
ATEW06	ATPL02	0
ATEW06	ATPL03	0
ATEW06	ATPL04	0
ATEW06	ATPL05	0
ATEW06	ATPL06	0
ATEW06	ATPL07	0
ATEW06	ATPL08	0
ATEW06	ATPL09	0
ATEW06	ATPL10	0
ATEW06	ATPL11	0
ATEW06	ATPL12	0
ATEW06	ATPL13	0
ATEW06	ATPL14	0
ATEW06	ATPL15	0
ATEW06	ATPT01	0
ATEW06	ATPT02	0
ATEW06	ATPT03	0
ATEW06	ATPT04	0
ATEW06	ATPT05	0
ATEW06	ATPT06	0
ATEW06	ATPT07	0
ATEW06	ATPT08	0
ATEW06	ATPT09	0
ATEW06	ATPT10	0
ATEW06	ATPT11	0
ATEW06	ATPT12	0
ATEW06	ATSC01	0
ATEW06	ATSC02	0
ATEW06	ATSC03	0
ATEW06	ATSC04	0
ATEW06	ATSC05	0
ATEW06	ATSC06	0
ATEW06	ATSC07	0
ATEW06	ATSC08	0
ATEW06	ATSC09	0
ATEW06	ATSC10	0
ATEW06	ATSC11	0
ATEW06	ATSC12	0
ATEW06	ATSC13	0
ATEW06	ATSC14	0
ATEW06	ATSC15	0
ATEW06	ATSS01	0
ATEW06	ATSS02	0
ATEW06	ATSS03	0
ATEW06	ATSS04	0
ATEW06	ATSS05	0
ATEW06	ATSS06	0
ATEW06	ATSS07	0
ATEW06	ATSS08	0
ATEW06	ATSS09	0
ATEW06	ATSS11	0
ATEW06	ATSS12	0
ATEW06	ATSS13	0
ATEW06	ATSS14	0
ATEW06	ATSS15	0
ATEW06	ATVM02	0
ATEW06	ATVM03	0
ATEW06	ATVM04	0
ATEW06	ATVM05	0
ATEW06	ATVM08	0
ATEW06	ATVM09	0
ATEW06	ATVM10	0
ATEW06	ATVM11	0
ATEW06	ATVM12	0
ATEW06	ATVM13	0
ATEW06	ATVM14	0
ATEW06	ATVM15	0
ATEW07	ATAH01	0
ATEW07	ATAH02	0
ATEW07	ATAH03	0
ATEW07	ATAH04	0
ATEW07	ATAH05	0
ATEW07	ATAH06	0
ATEW07	ATAH07	0
ATEW07	ATAH08	0
ATEW07	ATAH09	0
ATEW07	ATAH10	0
ATEW07	ATAH12	0
ATEW07	ATAH13	0
ATEW07	ATAH14	0
ATEW07	ATAH15	0
ATEW07	ATAS01	0
ATEW07	ATAS02	0
ATEW07	ATAS03	0
ATEW07	ATAS04	0
ATEW07	ATAS05	0
ATEW07	ATAS06	0
ATEW07	ATAS07	0
ATEW07	ATAS08	0
ATEW07	ATAS09	0
ATEW07	ATAS10	0
ATEW07	ATAS11	0
ATEW07	ATAS12	0
ATEW07	ATAS13	0
ATEW07	ATAS14	0
ATEW07	ATAS15	0
ATEW07	ATBM1	0
ATEW07	ATBM10	0
ATEW07	ATBM11	0
ATEW07	ATBM12	0
ATEW07	ATBM13	0
ATEW07	ATBM14	0
ATEW07	ATBM15	0
ATEW07	ATBM16	0
ATEW07	ATBM17	0
ATEW07	ATBM18	0
ATEW07	ATBM2	0
ATEW07	ATBM3	0
ATEW07	ATBM4	0
ATEW07	ATBM5	0
ATEW07	ATBM6	0
ATEW07	ATBM7	0
ATEW07	ATBM8	0
ATEW07	ATBM9	0
ATEW07	ATBV01	0
ATEW07	ATBV02	0
ATEW07	ATBV03	0
ATEW07	ATBV04	0
ATEW07	ATBV05	0
ATEW07	ATBV06	0
ATEW07	ATBV07	0
ATEW07	ATBV08	0
ATEW07	ATBV09	0
ATEW07	ATBV10	0
ATEW07	ATBV11	0
ATEW07	ATBV12	0
ATEW07	ATBV13	0
ATEW07	ATBV14	0
ATEW07	ATBV15	0
ATEW07	ATDH01	0
ATEW07	ATDH02	0
ATEW07	ATDH03	0
ATEW07	ATDH04	0
ATEW07	ATDH05	0
ATEW07	ATDH06	0
ATEW07	ATDH07	0
ATEW07	ATDH08	0
ATEW07	ATDH09	0
ATEW07	ATDH10	0
ATEW07	ATDH12	0
ATEW07	ATDH13	0
ATEW07	ATDH14	0
ATEW07	ATDH15	0
ATEW07	ATEW01	0
ATEW07	ATEW02	0
ATEW07	ATEW03	0
ATEW07	ATEW04	0.433071
ATEW07	ATEW05	0.425197
ATEW07	ATEW06	0.429688
ATEW07	ATEW07	0.5
ATEW07	ATEW08	0.381356
ATEW07	ATEW09	0.41129
ATEW07	ATEW10	0.436508
ATEW07	ATEW11	0.422764
ATEW07	ATEW12	0.421875
ATEW07	ATEW13	0.428571
ATEW07	ATEW14	0
ATEW07	ATEW15	0
ATEW07	ATFR01	0
ATEW07	ATFR02	0
ATEW07	ATFR03	0
ATEW07	ATFR04	0
ATEW07	ATFR05	0
ATEW07	ATFR06	0
ATEW07	ATFR07	0
ATEW07	ATFR08	0
ATEW07	ATFR09	0
ATEW07	ATFR10	0
ATEW07	ATFR11	0
ATEW07	ATFR12	0
ATEW07	ATFR13	0
ATEW07	ATFR14	0
ATEW07	ATGB01	0
ATEW07	ATGB02	0
ATEW07	ATGB03	0
ATEW07	ATGB05	0
ATEW07	ATGB06	0
ATEW07	ATGB07	0
ATEW07	ATGB08	0
ATEW07	ATGB09	0
ATEW07	ATGB10	0
ATEW07	ATGB11	0
ATEW07	ATGB12	0
ATEW07	ATGB13	0
ATEW07	ATGB14	0
ATEW07	ATGB15	0
ATEW07	ATHO01	0
ATEW07	ATHO02	0
ATEW07	ATHO03	0
ATEW07	ATHO04	0
ATEW07	ATHO05	0
ATEW07	ATHO06	0
ATEW07	ATHO07	0
ATEW07	ATHO08	0
ATEW07	ATHO09	0
ATEW07	ATHO10	0
ATEW07	ATHO11	0
ATEW07	ATHO12	0
ATEW07	ATHO13	0
ATEW07	ATHO14	0
ATEW07	ATHO15	0
ATEW07	ATJC01	0
ATEW07	ATJC02	0
ATEW07	ATJC03	0
ATEW07	ATJC04	0
ATEW07	ATJC05	0
ATEW07	ATJC06	0
ATEW07	ATJC07	0
ATEW07	ATJC08	0
ATEW07	ATJC09	0
ATEW07	ATJC10	0
ATEW07	ATJC11	0
ATEW07	ATJC12	0
ATEW07	ATJC13	0
ATEW07	ATJC14	0
ATEW07	ATJC15	0
ATEW07	ATLV01	0
ATEW07	ATLV02	0
ATEW07	ATLV04	0
ATEW07	ATLV05	0
ATEW07	ATLV06	0
ATEW07	ATLV07	0
ATEW07	ATLV08	0
ATEW07	ATLV09	0
ATEW07	ATLV10	0
ATEW07	ATLV11	0
ATEW07	ATLV12	0
ATEW07	ATLV13	0
ATEW07	ATLV14	0
ATEW07	ATLV15	0
ATEW07	ATMD01	0
ATEW07	ATMD02	0
ATEW07	ATMD03	0
ATEW07	ATMD04	0
ATEW07	ATMD05	0
ATEW07	ATMD06	0
ATEW07	ATMD07	0
ATEW07	ATMD08	0
ATEW07	ATMD09	0
ATEW07	ATMD10	0
ATEW07	ATMD11	0
ATEW07	ATMD12	0
ATEW07	ATMD13	0
ATEW07	ATMD14	0
ATEW07	ATMD15	0
ATEW07	ATPL01	0
ATEW07	ATPL02	0
ATEW07	ATPL03	0
ATEW07	ATPL04	0
ATEW07	ATPL05	0
ATEW07	ATPL06	0
ATEW07	ATPL07	0
ATEW07	ATPL08	0
ATEW07	ATPL09	0
ATEW07	ATPL10	0
ATEW07	ATPL11	0
ATEW07	ATPL12	0
ATEW07	ATPL13	0
ATEW07	ATPL14	0
ATEW07	ATPL15	0
ATEW07	ATPT01	0
ATEW07	ATPT02	0
ATEW07	ATPT03	0
ATEW07	ATPT04	0
ATEW07	ATPT05	0
ATEW07	ATPT06	0
ATEW07	ATPT07	0
ATEW07	ATPT08	0
ATEW07	ATPT09	0
ATEW07	ATPT10	0
ATEW07	ATPT11	0
ATEW07	ATPT12	0
ATEW07	ATSC01	0
ATEW07	ATSC02	0
ATEW07	ATSC03	0
ATEW07	ATSC04	0
ATEW07	ATSC05	0
ATEW07	ATSC06	0
ATEW07	ATSC07	0
ATEW07	ATSC08	0
ATEW07	ATSC09	0
ATEW07	ATSC10	0
ATEW07	ATSC11	0
ATEW07	ATSC12	0
ATEW07	ATSC13	0
ATEW07	ATSC14	0
ATEW07	ATSC15	0
ATEW07	ATSS01	0
ATEW07	ATSS02	0
ATEW07	ATSS03	0
ATEW07	ATSS04	0
ATEW07	ATSS05	0
ATEW07	ATSS06	0
ATEW07	ATSS07	0
ATEW07	ATSS08	0
ATEW07	ATSS09	0
ATEW07	ATSS11	0
ATEW07	ATSS12	0
ATEW07	ATSS13	0
ATEW07	ATSS14	0
ATEW07	ATSS15	0
ATEW07	ATVM02	0
ATEW07	ATVM03	0
ATEW07	ATVM04	0
ATEW07	ATVM05	0
ATEW07	ATVM08	0
ATEW07	ATVM09	0
ATEW07	ATVM10	0
ATEW07	ATVM11	0
ATEW07	ATVM12	0
ATEW07	ATVM13	0
ATEW07	ATVM14	0
ATEW07	ATVM15	0
ATEW08	ATAH01	0
ATEW08	ATAH02	0
ATEW08	ATAH03	0
ATEW08	ATAH04	0
ATEW08	ATAH05	0
ATEW08	ATAH06	0
ATEW08	ATAH07	0
ATEW08	ATAH08	0
ATEW08	ATAH09	0
ATEW08	ATAH10	0
ATEW08	ATAH12	0
ATEW08	ATAH13	0
ATEW08	ATAH14	0
ATEW08	ATAH15	0
ATEW08	ATAS01	0
ATEW08	ATAS02	0
ATEW08	ATAS03	0
ATEW08	ATAS04	0
ATEW08	ATAS05	0
ATEW08	ATAS06	0
ATEW08	ATAS07	0
ATEW08	ATAS08	0
ATEW08	ATAS09	0
ATEW08	ATAS10	0
ATEW08	ATAS11	0
ATEW08	ATAS12	0
ATEW08	ATAS13	0
ATEW08	ATAS14	0
ATEW08	ATAS15	0
ATEW08	ATBM1	0
ATEW08	ATBM10	0
ATEW08	ATBM11	0
ATEW08	ATBM12	0
ATEW08	ATBM13	0
ATEW08	ATBM14	0
ATEW08	ATBM15	0
ATEW08	ATBM16	0
ATEW08	ATBM17	0
ATEW08	ATBM18	0
ATEW08	ATBM2	0
ATEW08	ATBM3	0
ATEW08	ATBM4	0
ATEW08	ATBM5	0
ATEW08	ATBM6	0
ATEW08	ATBM7	0
ATEW08	ATBM8	0
ATEW08	ATBM9	0
ATEW08	ATBV01	0
ATEW08	ATBV02	0
ATEW08	ATBV03	0
ATEW08	ATBV04	0
ATEW08	ATBV05	0
ATEW08	ATBV06	0
ATEW08	ATBV07	0
ATEW08	ATBV08	0
ATEW08	ATBV09	0
ATEW08	ATBV10	0
ATEW08	ATBV11	0
ATEW08	ATBV12	0
ATEW08	ATBV13	0
ATEW08	ATBV14	0
ATEW08	ATBV15	0
ATEW08	ATDH01	0
ATEW08	ATDH02	0
ATEW08	ATDH03	0
ATEW08	ATDH04	0
ATEW08	ATDH05	0
ATEW08	ATDH06	0
ATEW08	ATDH07	0
ATEW08	ATDH08	0
ATEW08	ATDH09	0
ATEW08	ATDH10	0
ATEW08	ATDH12	0
ATEW08	ATDH13	0
ATEW08	ATDH14	0
ATEW08	ATDH15	0
ATEW08	ATEW01	0
ATEW08	ATEW02	0
ATEW08	ATEW03	0
ATEW08	ATEW04	0.394958
ATEW08	ATEW05	0.403361
ATEW08	ATEW06	0.425
ATEW08	ATEW07	0.381356
ATEW08	ATEW08	0.5
ATEW08	ATEW09	0.387931
ATEW08	ATEW10	0.40678
ATEW08	ATEW11	0.408696
ATEW08	ATEW12	0.408333
ATEW08	ATEW13	0.398305
ATEW08	ATEW14	0
ATEW08	ATEW15	0
ATEW08	ATFR01	0
ATEW08	ATFR02	0
ATEW08	ATFR03	0
ATEW08	ATFR04	0
ATEW08	ATFR05	0
ATEW08	ATFR06	0
ATEW08	ATFR07	0
ATEW08	ATFR08	0
ATEW08	ATFR09	0
ATEW08	ATFR10	0
ATEW08	ATFR11	0
ATEW08	ATFR12	0
ATEW08	ATFR13	0
ATEW08	ATFR14	0
ATEW08	ATGB01	0
ATEW08	ATGB02	0
ATEW08	ATGB03	0
ATEW08	ATGB05	0
ATEW08	ATGB06	0
ATEW08	ATGB07	0
ATEW08	ATGB08	0
ATEW08	ATGB09	0
ATEW08	ATGB10	0
ATEW08	ATGB11	0
ATEW08	ATGB12	0
ATEW08	ATGB13	0
ATEW08	ATGB14	0
ATEW08	ATGB15	0
ATEW08	ATHO01	0
ATEW08	ATHO02	0
ATEW08	ATHO03	0
ATEW08	ATHO04	0
ATEW08	ATHO05	0
ATEW08	ATHO06	0
ATEW08	ATHO07	0
ATEW08	ATHO08	0
ATEW08	ATHO09	0
ATEW08	ATHO10	0
ATEW08	ATHO11	0
ATEW08	ATHO12	0
ATEW08	ATHO13	0
ATEW08	ATHO14	0
ATEW08	ATHO15	0
ATEW08	ATJC01	0
ATEW08	ATJC02	0
ATEW08	ATJC03	0
ATEW08	ATJC04	0
ATEW08	ATJC05	0
ATEW08	ATJC06	0
ATEW08	ATJC07	0
ATEW08	ATJC08	0
ATEW08	ATJC09	0
ATEW08	ATJC10	0
ATEW08	ATJC11	0
ATEW08	ATJC12	0
ATEW08	ATJC13	0
ATEW08	ATJC14	0
ATEW08	ATJC15	0
ATEW08	ATLV01	0
ATEW08	ATLV02	0
ATEW08	ATLV04	0
ATEW08	ATLV05	0
ATEW08	ATLV06	0
ATEW08	ATLV07	0
ATEW08	ATLV08	0
ATEW08	ATLV09	0
ATEW08	ATLV10	0
ATEW08	ATLV11	0
ATEW08	ATLV12	0
ATEW08	ATLV13	0
ATEW08	ATLV14	0
ATEW08	ATLV15	0
ATEW08	ATMD01	0
ATEW08	ATMD02	0
ATEW08	ATMD03	0
ATEW08	ATMD04	0
ATEW08	ATMD05	0
ATEW08	ATMD06	0
ATEW08	ATMD07	0
ATEW08	ATMD08	0
ATEW08	ATMD09	0
ATEW08	ATMD10	0
ATEW08	ATMD11	0
ATEW08	ATMD12	0
ATEW08	ATMD13	0
ATEW08	ATMD14	0
ATEW08	ATMD15	0
ATEW08	ATPL01	0
ATEW08	ATPL02	0
ATEW08	ATPL03	0
ATEW08	ATPL04	0
ATEW08	ATPL05	0
ATEW08	ATPL06	0
ATEW08	ATPL07	0
ATEW08	ATPL08	0
ATEW08	ATPL09	0
ATEW08	ATPL10	0
ATEW08	ATPL11	0
ATEW08	ATPL12	0
ATEW08	ATPL13	0
ATEW08	ATPL14	0
ATEW08	ATPL15	0
ATEW08	ATPT01	0
ATEW08	ATPT02	0
ATEW08	ATPT03	0
ATEW08	ATPT04	0
ATEW08	ATPT05	0
ATEW08	ATPT06	0
ATEW08	ATPT07	0
ATEW08	ATPT08	0
ATEW08	ATPT09	0
ATEW08	ATPT10	0
ATEW08	ATPT11	0
ATEW08	ATPT12	0
ATEW08	ATSC01	0
ATEW08	ATSC02	0
ATEW08	ATSC03	0
ATEW08	ATSC04	0
ATEW08	ATSC05	0
ATEW08	ATSC06	0
ATEW08	ATSC07	0
ATEW08	ATSC08	0
ATEW08	ATSC09	0
ATEW08	ATSC10	0
ATEW08	ATSC11	0
ATEW08	ATSC12	0
ATEW08	ATSC13	0
ATEW08	ATSC14	0
ATEW08	ATSC15	0
ATEW08	ATSS01	0
ATEW08	ATSS02	0
ATEW08	ATSS03	0
ATEW08	ATSS04	0
ATEW08	ATSS05	0
ATEW08	ATSS06	0
ATEW08	ATSS07	0
ATEW08	ATSS08	0
ATEW08	ATSS09	0
ATEW08	ATSS11	0
ATEW08	ATSS12	0
ATEW08	ATSS13	0
ATEW08	ATSS14	0
ATEW08	ATSS15	0
ATEW08	ATVM02	0
ATEW08	ATVM03	0
ATEW08	ATVM04	0
ATEW08	ATVM05	0
ATEW08	ATVM08	0
ATEW08	ATVM09	0
ATEW08	ATVM10	0
ATEW08	ATVM11	0
ATEW08	ATVM12	0
ATEW08	ATVM13	0
ATEW08	ATVM14	0
ATEW08	ATVM15	0
ATEW09	ATAH01	0
ATEW09	ATAH02	0
ATEW09	ATAH03	0
ATEW09	ATAH04	0
ATEW09	ATAH05	0
ATEW09	ATAH06	0
ATEW09	ATAH07	0
ATEW09	ATAH08	0
ATEW09	ATAH09	0
ATEW09	ATAH10	0
ATEW09	ATAH12	0
ATEW09	ATAH13	0
ATEW09	ATAH14	0
ATEW09	ATAH15	0
ATEW09	ATAS01	0
ATEW09	ATAS02	0
ATEW09	ATAS03	0
ATEW09	ATAS04	0
ATEW09	ATAS05	0
ATEW09	ATAS06	0
ATEW09	ATAS07	0
ATEW09	ATAS08	0
ATEW09	ATAS09	0
ATEW09	ATAS10	0
ATEW09	ATAS11	0
ATEW09	ATAS12	0
ATEW09	ATAS13	0
ATEW09	ATAS14	0
ATEW09	ATAS15	0
ATEW09	ATBM1	0
ATEW09	ATBM10	0
ATEW09	ATBM11	0
ATEW09	ATBM12	0
ATEW09	ATBM13	0
ATEW09	ATBM14	0
ATEW09	ATBM15	0
ATEW09	ATBM16	0
ATEW09	ATBM17	0
ATEW09	ATBM18	0
ATEW09	ATBM2	0
ATEW09	ATBM3	0
ATEW09	ATBM4	0
ATEW09	ATBM5	0
ATEW09	ATBM6	0
ATEW09	ATBM7	0
ATEW09	ATBM8	0
ATEW09	ATBM9	0
ATEW09	ATBV01	0
ATEW09	ATBV02	0
ATEW09	ATBV03	0
ATEW09	ATBV04	0
ATEW09	ATBV05	0
ATEW09	ATBV06	0
ATEW09	ATBV07	0
ATEW09	ATBV08	0
ATEW09	ATBV09	0
ATEW09	ATBV10	0
ATEW09	ATBV11	0
ATEW09	ATBV12	0
ATEW09	ATBV13	0
ATEW09	ATBV14	0
ATEW09	ATBV15	0
ATEW09	ATDH01	0
ATEW09	ATDH02	0
ATEW09	ATDH03	0
ATEW09	ATDH04	0
ATEW09	ATDH05	0
ATEW09	ATDH06	0
ATEW09	ATDH07	0
ATEW09	ATDH08	0
ATEW09	ATDH09	0
ATEW09	ATDH10	0
ATEW09	ATDH12	0
ATEW09	ATDH13	0
ATEW09	ATDH14	0
ATEW09	ATDH15	0
ATEW09	ATEW01	0
ATEW09	ATEW02	0
ATEW09	ATEW03	0
ATEW09	ATEW04	0.432
ATEW09	ATEW05	0.416
ATEW09	ATEW06	0.428571
ATEW09	ATEW07	0.41129
ATEW09	ATEW08	0.387931
ATEW09	ATEW09	0.5
ATEW09	ATEW10	0.435484
ATEW09	ATEW11	0.413223
ATEW09	ATEW12	0.444444
ATEW09	ATEW13	0.419355
ATEW09	ATEW14	0
ATEW09	ATEW15	0
ATEW09	ATFR01	0
ATEW09	ATFR02	0
ATEW09	ATFR03	0
ATEW09	ATFR04	0
ATEW09	ATFR05	0
ATEW09	ATFR06	0
ATEW09	ATFR07	0
ATEW09	ATFR08	0
ATEW09	ATFR09	0
ATEW09	ATFR10	0
ATEW09	ATFR11	0
ATEW09	ATFR12	0
ATEW09	ATFR13	0
ATEW09	ATFR14	0
ATEW09	ATGB01	0
ATEW09	ATGB02	0
ATEW09	ATGB03	0
ATEW09	ATGB05	0
ATEW09	ATGB06	0
ATEW09	ATGB07	0
ATEW09	ATGB08	0
ATEW09	ATGB09	0
ATEW09	ATGB10	0
ATEW09	ATGB11	0
ATEW09	ATGB12	0
ATEW09	ATGB13	0
ATEW09	ATGB14	0
ATEW09	ATGB15	0
ATEW09	ATHO01	0
ATEW09	ATHO02	0
ATEW09	ATHO03	0
ATEW09	ATHO04	0
ATEW09	ATHO05	0
ATEW09	ATHO06	0
ATEW09	ATHO07	0
ATEW09	ATHO08	0
ATEW09	ATHO09	0
ATEW09	ATHO10	0
ATEW09	ATHO11	0
ATEW09	ATHO12	0
ATEW09	ATHO13	0
ATEW09	ATHO14	0
ATEW09	ATHO15	0
ATEW09	ATJC01	0
ATEW09	ATJC02	0
ATEW09	ATJC03	0
ATEW09	ATJC04	0
ATEW09	ATJC05	0
ATEW09	ATJC06	0
ATEW09	ATJC07	0
ATEW09	ATJC08	0
ATEW09	ATJC09	0
ATEW09	ATJC10	0
ATEW09	ATJC11	0
ATEW09	ATJC12	0
ATEW09	ATJC13	0
ATEW09	ATJC14	0
ATEW09	ATJC15	0
ATEW09	ATLV01	0
ATEW09	ATLV02	0
ATEW09	ATLV04	0
ATEW09	ATLV05	0
ATEW09	ATLV06	0
ATEW09	ATLV07	0
ATEW09	ATLV08	0
ATEW09	ATLV09	0
ATEW09	ATLV10	0
ATEW09	ATLV11	0
ATEW09	ATLV12	0
ATEW09	ATLV13	0
ATEW09	ATLV14	0
ATEW09	ATLV15	0
ATEW09	ATMD01	0
ATEW09	ATMD02	0
ATEW09	ATMD03	0
ATEW09	ATMD04	0
ATEW09	ATMD05	0
ATEW09	ATMD06	0
ATEW09	ATMD07	0
ATEW09	ATMD08	0
ATEW09	ATMD09	0
ATEW09	ATMD10	0
ATEW09	ATMD11	0
ATEW09	ATMD12	0
ATEW09	ATMD13	0
ATEW09	ATMD14	0
ATEW09	ATMD15	0
ATEW09	ATPL01	0
ATEW09	ATPL02	0
ATEW09	ATPL03	0
ATEW09	ATPL04	0
ATEW09	ATPL05	0
ATEW09	ATPL06	0
ATEW09	ATPL07	0
ATEW09	ATPL08	0
ATEW09	ATPL09	0
ATEW09	ATPL10	0
ATEW09	ATPL11	0
ATEW09	ATPL12	0
ATEW09	ATPL13	0
ATEW09	ATPL14	0
ATEW09	ATPL15	0
ATEW09	ATPT01	0
ATEW09	ATPT02	0
ATEW09	ATPT03	0
ATEW09	ATPT04	0
ATEW09	ATPT05	0
ATEW09	ATPT06	0
ATEW09	ATPT07	0
ATEW09	ATPT08	0
ATEW09	ATPT09	0
ATEW09	ATPT10	0
ATEW09	ATPT11	0
ATEW09	ATPT12	0
ATEW09	ATSC01	0
ATEW09	ATSC02	0
ATEW09	ATSC03	0
ATEW09	ATSC04	0
ATEW09	ATSC05	0
ATEW09	ATSC06	0
ATEW09	ATSC07	0
ATEW09	ATSC08	0
ATEW09	ATSC09	0
ATEW09	ATSC10	0
ATEW09	ATSC11	0
ATEW09	ATSC12	0
ATEW09	ATSC13	0
ATEW09	ATSC14	0
ATEW09	ATSC15	0
ATEW09	ATSS01	0
ATEW09	ATSS02	0
ATEW09	ATSS03	0
ATEW09	ATSS04	0
ATEW09	ATSS05	0
ATEW09	ATSS06	0
ATEW09	ATSS07	0
ATEW09	ATSS08	0
ATEW09	ATSS09	0
ATEW09	ATSS11	0
ATEW09	ATSS12	0
ATEW09	ATSS13	0
ATEW09	ATSS14	0
ATEW09	ATSS15	0
ATEW09	ATVM02	0
ATEW09	ATVM03	0
ATEW09	ATVM04	0
ATEW09	ATVM05	0
ATEW09	ATVM08	0
ATEW09	ATVM09	0
ATEW09	ATVM10	0
ATEW09	ATVM11	0
ATEW09	ATVM12	0
ATEW09	ATVM13	0
ATEW09	ATVM14	0
ATEW09	ATVM15	0
ATEW10	ATAH01	0
ATEW10	ATAH02	0
ATEW10	ATAH03	0
ATEW10	ATAH04	0
ATEW10	ATAH05	0
ATEW10	ATAH06	0
ATEW10	ATAH07	0
ATEW10	ATAH08	0
ATEW10	ATAH09	0
ATEW10	ATAH10	0
ATEW10	ATAH12	0
ATEW10	ATAH13	0
ATEW10	ATAH14	0
ATEW10	ATAH15	0
ATEW10	ATAS01	0
ATEW10	ATAS02	0
ATEW10	ATAS03	0
ATEW10	ATAS04	0
ATEW10	ATAS05	0
ATEW10	ATAS06	0
ATEW10	ATAS07	0
ATEW10	ATAS08	0
ATEW10	ATAS09	0
ATEW10	ATAS10	0
ATEW10	ATAS11	0
ATEW10	ATAS12	0
ATEW10	ATAS13	0
ATEW10	ATAS14	0
ATEW10	ATAS15	0
ATEW10	ATBM1	0
ATEW10	ATBM10	0
ATEW10	ATBM11	0
ATEW10	ATBM12	0
ATEW10	ATBM13	0
ATEW10	ATBM14	0
ATEW10	ATBM15	0
ATEW10	ATBM16	0
ATEW10	ATBM17	0
ATEW10	ATBM18	0
ATEW10	ATBM2	0
ATEW10	ATBM3	0
ATEW10	ATBM4	0
ATEW10	ATBM5	0
ATEW10	ATBM6	0
ATEW10	ATBM7	0
ATEW10	ATBM8	0
ATEW10	ATBM9	0
ATEW10	ATBV01	0
ATEW10	ATBV02	0
ATEW10	ATBV03	0
ATEW10	ATBV04	0
ATEW10	ATBV05	0
ATEW10	ATBV06	0
ATEW10	ATBV07	0
ATEW10	ATBV08	0
ATEW10	ATBV09	0
ATEW10	ATBV10	0
ATEW10	ATBV11	0
ATEW10	ATBV12	0
ATEW10	ATBV13	0
ATEW10	ATBV14	0
ATEW10	ATBV15	0
ATEW10	ATDH01	0
ATEW10	ATDH02	0
ATEW10	ATDH03	0
ATEW10	ATDH04	0
ATEW10	ATDH05	0
ATEW10	ATDH06	0
ATEW10	ATDH07	0
ATEW10	ATDH08	0
ATEW10	ATDH09	0
ATEW10	ATDH10	0
ATEW10	ATDH12	0
ATEW10	ATDH13	0
ATEW10	ATDH14	0
ATEW10	ATDH15	0
ATEW10	ATEW01	0
ATEW10	ATEW02	0
ATEW10	ATEW03	0
ATEW10	ATEW04	0.448819
ATEW10	ATEW05	0.433071
ATEW10	ATEW06	0.445312
ATEW10	ATEW07	0.436508
ATEW10	ATEW08	0.40678
ATEW10	ATEW09	0.435484
ATEW10	ATEW10	0.5
ATEW10	ATEW11	0.430894
ATEW10	ATEW12	0.460938
ATEW10	ATEW13	0.420635
ATEW10	ATEW14	0
ATEW10	ATEW15	0
ATEW10	ATFR01	0
ATEW10	ATFR02	0
ATEW10	ATFR03	0
ATEW10	ATFR04	0
ATEW10	ATFR05	0
ATEW10	ATFR06	0
ATEW10	ATFR07	0
ATEW10	ATFR08	0
ATEW10	ATFR09	0
ATEW10	ATFR10	0
ATEW10	ATFR11	0
ATEW10	ATFR12	0
ATEW10	ATFR13	0
ATEW10	ATFR14	0
ATEW10	ATGB01	0
ATEW10	ATGB02	0
ATEW10	ATGB03	0
ATEW10	ATGB05	0
ATEW10	ATGB06	0
ATEW10	ATGB07	0
ATEW10	ATGB08	0
ATEW10	ATGB09	0
ATEW10	ATGB10	0
ATEW10	ATGB11	0
ATEW10	ATGB12	0
ATEW10	ATGB13	0
ATEW10	ATGB14	0
ATEW10	ATGB15	0
ATEW10	ATHO01	0
ATEW10	ATHO02	0
ATEW10	ATHO03	0
ATEW10	ATHO04	0
ATEW10	ATHO05	0
ATEW10	ATHO06	0
ATEW10	ATHO07	0
ATEW10	ATHO08	0
ATEW10	ATHO09	0
ATEW10	ATHO10	0
ATEW10	ATHO11	0
ATEW10	ATHO12	0
ATEW10	ATHO13	0
ATEW10	ATHO14	0
ATEW10	ATHO15	0
ATEW10	ATJC01	0
ATEW10	ATJC02	0
ATEW10	ATJC03	0
ATEW10	ATJC04	0
ATEW10	ATJC05	0
ATEW10	ATJC06	0
ATEW10	ATJC07	0
ATEW10	ATJC08	0
ATEW10	ATJC09	0
ATEW10	ATJC10	0
ATEW10	ATJC11	0
ATEW10	ATJC12	0
ATEW10	ATJC13	0
ATEW10	ATJC14	0
ATEW10	ATJC15	0
ATEW10	ATLV01	0
ATEW10	ATLV02	0
ATEW10	ATLV04	0
ATEW10	ATLV05	0
ATEW10	ATLV06	0
ATEW10	ATLV07	0
ATEW10	ATLV08	0
ATEW10	ATLV09	0
ATEW10	ATLV10	0
ATEW10	ATLV11	0
ATEW10	ATLV12	0
ATEW10	ATLV13	0
ATEW10	ATLV14	0
ATEW10	ATLV15	0
ATEW10	ATMD01	0
ATEW10	ATMD02	0
ATEW10	ATMD03	0
ATEW10	ATMD04	0
ATEW10	ATMD05	0
ATEW10	ATMD06	0
ATEW10	ATMD07	0
ATEW10	ATMD08	0
ATEW10	ATMD09	0
ATEW10	ATMD10	0
ATEW10	ATMD11	0
ATEW10	ATMD12	0
ATEW10	ATMD13	0
ATEW10	ATMD14	0
ATEW10	ATMD15	0
ATEW10	ATPL01	0
ATEW10	ATPL02	0
ATEW10	ATPL03	0
ATEW10	ATPL04	0
ATEW10	ATPL05	0
ATEW10	ATPL06	0
ATEW10	ATPL07	0
ATEW10	ATPL08	0
ATEW10	ATPL09	0
ATEW10	ATPL10	0
ATEW10	ATPL11	0
ATEW10	ATPL12	0
ATEW10	ATPL13	0
ATEW10	ATPL14	0
ATEW10	ATPL15	0
ATEW10	ATPT01	0
ATEW10	ATPT02	0
ATEW10	ATPT03	0
ATEW10	ATPT04	0
ATEW10	ATPT05	0
ATEW10	ATPT06	0
ATEW10	ATPT07	0
ATEW10	ATPT08	0
ATEW10	ATPT09	0
ATEW10	ATPT10	0
ATEW10	ATPT11	0
ATEW10	ATPT12	0
ATEW10	ATSC01	0
ATEW10	ATSC02	0
ATEW10	ATSC03	0
ATEW10	ATSC04	0
ATEW10	ATSC05	0
ATEW10	ATSC06	0
ATEW10	ATSC07	0
ATEW10	ATSC08	0
ATEW10	ATSC09	0
ATEW10	ATSC10	0
ATEW10	ATSC11	0
ATEW10	ATSC12	0
ATEW10	ATSC13	0
ATEW10	ATSC14	0
ATEW10	ATSC15	0
ATEW10	ATSS01	0
ATEW10	ATSS02	0
ATEW10	ATSS03	0
ATEW10	ATSS04	0
ATEW10	ATSS05	0
ATEW10	ATSS06	0
ATEW10	ATSS07	0
ATEW10	ATSS08	0
ATEW10	ATSS09	0
ATEW10	ATSS11	0
ATEW10	ATSS12	0
ATEW10	ATSS13	0
ATEW10	ATSS14	0
ATEW10	ATSS15	0
ATEW10	ATVM02	0
ATEW10	ATVM03	0
ATEW10	ATVM04	0
ATEW10	ATVM05	0
ATEW10	ATVM08	0
ATEW10	ATVM09	0
ATEW10	ATVM10	0
ATEW10	ATVM11	0
ATEW10	ATVM12	0
ATEW10	ATVM13	0
ATEW10	ATVM14	0
ATEW10	ATVM15	0
ATEW11	ATAH01	0
ATEW11	ATAH02	0
ATEW11	ATAH03	0
ATEW11	ATAH04	0
ATEW11	ATAH05	0
ATEW11	ATAH06	0
ATEW11	ATAH07	0
ATEW11	ATAH08	0
ATEW11	ATAH09	0
ATEW11	ATAH10	0
ATEW11	ATAH12	0
ATEW11	ATAH13	0
ATEW11	ATAH14	0
ATEW11	ATAH15	0
ATEW11	ATAS01	0
ATEW11	ATAS02	0
ATEW11	ATAS03	0
ATEW11	ATAS04	0
ATEW11	ATAS05	0
ATEW11	ATAS06	0
ATEW11	ATAS07	0
ATEW11	ATAS08	0
ATEW11	ATAS09	0
ATEW11	ATAS10	0
ATEW11	ATAS11	0
ATEW11	ATAS12	0
ATEW11	ATAS13	0
ATEW11	ATAS14	0
ATEW11	ATAS15	0
ATEW11	ATBM1	0
ATEW11	ATBM10	0
ATEW11	ATBM11	0
ATEW11	ATBM12	0
ATEW11	ATBM13	0
ATEW11	ATBM14	0
ATEW11	ATBM15	0
ATEW11	ATBM16	0
ATEW11	ATBM17	0
ATEW11	ATBM18	0
ATEW11	ATBM2	0
ATEW11	ATBM3	0
ATEW11	ATBM4	0
ATEW11	ATBM5	0
ATEW11	ATBM6	0
ATEW11	ATBM7	0
ATEW11	ATBM8	0
ATEW11	ATBM9	0
ATEW11	ATBV01	0
ATEW11	ATBV02	0
ATEW11	ATBV03	0
ATEW11	ATBV04	0
ATEW11	ATBV05	0
ATEW11	ATBV06	0
ATEW11	ATBV07	0
ATEW11	ATBV08	0
ATEW11	ATBV09	0
ATEW11	ATBV10	0
ATEW11	ATBV11	0
ATEW11	ATBV12	0
ATEW11	ATBV13	0
ATEW11	ATBV14	0
ATEW11	ATBV15	0
ATEW11	ATDH01	0
ATEW11	ATDH02	0
ATEW11	ATDH03	0
ATEW11	ATDH04	0
ATEW11	ATDH05	0
ATEW11	ATDH06	0
ATEW11	ATDH07	0
ATEW11	ATDH08	0
ATEW11	ATDH09	0
ATEW11	ATDH10	0
ATEW11	ATDH12	0
ATEW11	ATDH13	0
ATEW11	ATDH14	0
ATEW11	ATDH15	0
ATEW11	ATEW01	0
ATEW11	ATEW02	0
ATEW11	ATEW03	0
ATEW11	ATEW04	0.451613
ATEW11	ATEW05	0.443548
ATEW11	ATEW06	0.44
ATEW11	ATEW07	0.422764
ATEW11	ATEW08	0.408696
ATEW11	ATEW09	0.413223
ATEW11	ATEW10	0.430894
ATEW11	ATEW11	0.5
ATEW11	ATEW12	0.44
ATEW11	ATEW13	0.422764
ATEW11	ATEW14	0
ATEW11	ATEW15	0
ATEW11	ATFR01	0
ATEW11	ATFR02	0
ATEW11	ATFR03	0
ATEW11	ATFR04	0
ATEW11	ATFR05	0
ATEW11	ATFR06	0
ATEW11	ATFR07	0
ATEW11	ATFR08	0
ATEW11	ATFR09	0
ATEW11	ATFR10	0
ATEW11	ATFR11	0
ATEW11	ATFR12	0
ATEW11	ATFR13	0
ATEW11	ATFR14	0
ATEW11	ATGB01	0
ATEW11	ATGB02	0
ATEW11	ATGB03	0
ATEW11	ATGB05	0
ATEW11	ATGB06	0
ATEW11	ATGB07	0
ATEW11	ATGB08	0
ATEW11	ATGB09	0
ATEW11	ATGB10	0
ATEW11	ATGB11	0
ATEW11	ATGB12	0
ATEW11	ATGB13	0
ATEW11	ATGB14	0
ATEW11	ATGB15	0
ATEW11	ATHO01	0
ATEW11	ATHO02	0
ATEW11	ATHO03	0
ATEW11	ATHO04	0
ATEW11	ATHO05	0
ATEW11	ATHO06	0
ATEW11	ATHO07	0
ATEW11	ATHO08	0
ATEW11	ATHO09	0
ATEW11	ATHO10	0
ATEW11	ATHO11	0
ATEW11	ATHO12	0
ATEW11	ATHO13	0
ATEW11	ATHO14	0
ATEW11	ATHO15	0
ATEW11	ATJC01	0
ATEW11	ATJC02	0
ATEW11	ATJC03	0
ATEW11	ATJC04	0
ATEW11	ATJC05	0
ATEW11	ATJC06	0
ATEW11	ATJC07	0
ATEW11	ATJC08	0
ATEW11	ATJC09	0
ATEW11	ATJC10	0
ATEW11	ATJC11	0
ATEW11	ATJC12	0
ATEW11	ATJC13	0
ATEW11	ATJC14	0
ATEW11	ATJC15	0
ATEW11	ATLV01	0
ATEW11	ATLV02	0
ATEW11	ATLV04	0
ATEW11	ATLV05	0
ATEW11	ATLV06	0
ATEW11	ATLV07	0
ATEW11	ATLV08	0
ATEW11	ATLV09	0
ATEW11	ATLV10	0
ATEW11	ATLV11	0
ATEW11	ATLV12	0
ATEW11	ATLV13	0
ATEW11	ATLV14	0
ATEW11	ATLV15	0
ATEW11	ATMD01	0
ATEW11	ATMD02	0
ATEW11	ATMD03	0
ATEW11	ATMD04	0
ATEW11	ATMD05	0
ATEW11	ATMD06	0
ATEW11	ATMD07	0
ATEW11	ATMD08	0
ATEW11	ATMD09	0
ATEW11	ATMD10	0
ATEW11	ATMD11	0
ATEW11	ATMD12	0
ATEW11	ATMD13	0
ATEW11	ATMD14	0
ATEW11	ATMD15	0
ATEW11	ATPL01	0
ATEW11	ATPL02	0
ATEW11	ATPL03	0
ATEW11	ATPL04	0
ATEW11	ATPL05	0
ATEW11	ATPL06	0
ATEW11	ATPL07	0
ATEW11	ATPL08	0
ATEW11	ATPL09	0
ATEW11	ATPL10	0
ATEW11	ATPL11	0
ATEW11	ATPL12	0
ATEW11	ATPL13	0
ATEW11	ATPL14	0
ATEW11	ATPL15	0
ATEW11	ATPT01	0
ATEW11	ATPT02	0
ATEW11	ATPT03	0
ATEW11	ATPT04	0
ATEW11	ATPT05	0
ATEW11	ATPT06	0
ATEW11	ATPT07	0
ATEW11	ATPT08	0
ATEW11	ATPT09	0
ATEW11	ATPT10	0
ATEW11	ATPT11	0
ATEW11	ATPT12	0
ATEW11	ATSC01	0
ATEW11	ATSC02	0
ATEW11	ATSC03	0
ATEW11	ATSC04	0
ATEW11	ATSC05	0
ATEW11	ATSC06	0
ATEW11	ATSC07	0
ATEW11	ATSC08	0
ATEW11	ATSC09	0
ATEW11	ATSC10	0
ATEW11	ATSC11	0
ATEW11	ATSC12	0
ATEW11	ATSC13	0
ATEW11	ATSC14	0
ATEW11	ATSC15	0
ATEW11	ATSS01	0
ATEW11	ATSS02	0
ATEW11	ATSS03	0
ATEW11	ATSS04	0
ATEW11	ATSS05	0
ATEW11	ATSS06	0
ATEW11	ATSS07	0
ATEW11	ATSS08	0
ATEW11	ATSS09	0
ATEW11	ATSS11	0
ATEW11	ATSS12	0
ATEW11	ATSS13	0
ATEW11	ATSS14	0
ATEW11	ATSS15	0
ATEW11	ATVM02	0
ATEW11	ATVM03	0
ATEW11	ATVM04	0
ATEW11	ATVM05	0
ATEW11	ATVM08	0
ATEW11	ATVM09	0
ATEW11	ATVM10	0
ATEW11	ATVM11	0
ATEW11	ATVM12	0
ATEW11	ATVM13	0
ATEW11	ATVM14	0
ATEW11	ATVM15	0
ATEW12	ATAH01	0
ATEW12	ATAH02	0
ATEW12	ATAH03	0
ATEW12	ATAH04	0
ATEW12	ATAH05	0
ATEW12	ATAH06	0
ATEW12	ATAH07	0
ATEW12	ATAH08	0
ATEW12	ATAH09	0
ATEW12	ATAH10	0
ATEW12	ATAH12	0
ATEW12	ATAH13	0
ATEW12	ATAH14	0
ATEW12	ATAH15	0
ATEW12	ATAS01	0
ATEW12	ATAS02	0
ATEW12	ATAS03	0
ATEW12	ATAS04	0
ATEW12	ATAS05	0
ATEW12	ATAS06	0
ATEW12	ATAS07	0
ATEW12	ATAS08	0
ATEW12	ATAS09	0
ATEW12	ATAS10	0
ATEW12	ATAS11	0
ATEW12	ATAS12	0
ATEW12	ATAS13	0
ATEW12	ATAS14	0
ATEW12	ATAS15	0
ATEW12	ATBM1	0
ATEW12	ATBM10	0
ATEW12	ATBM11	0
ATEW12	ATBM12	0
ATEW12	ATBM13	0
ATEW12	ATBM14	0
ATEW12	ATBM15	0
ATEW12	ATBM16	0
ATEW12	ATBM17	0
ATEW12	ATBM18	0
ATEW12	ATBM2	0
ATEW12	ATBM3	0
ATEW12	ATBM4	0
ATEW12	ATBM5	0
ATEW12	ATBM6	0
ATEW12	ATBM7	0
ATEW12	ATBM8	0
ATEW12	ATBM9	0
ATEW12	ATBV01	0
ATEW12	ATBV02	0
ATEW12	ATBV03	0
ATEW12	ATBV04	0
ATEW12	ATBV05	0
ATEW12	ATBV06	0
ATEW12	ATBV07	0
ATEW12	ATBV08	0
ATEW12	ATBV09	0
ATEW12	ATBV10	0
ATEW12	ATBV11	0
ATEW12	ATBV12	0
ATEW12	ATBV13	0
ATEW12	ATBV14	0
ATEW12	ATBV15	0
ATEW12	ATDH01	0
ATEW12	ATDH02	0
ATEW12	ATDH03	0
ATEW12	ATDH04	0
ATEW12	ATDH05	0
ATEW12	ATDH06	0
ATEW12	ATDH07	0
ATEW12	ATDH08	0
ATEW12	ATDH09	0
ATEW12	ATDH10	0
ATEW12	ATDH12	0
ATEW12	ATDH13	0
ATEW12	ATDH14	0
ATEW12	ATDH15	0
ATEW12	ATEW01	0
ATEW12	ATEW02	0
ATEW12	ATEW03	0
ATEW12	ATEW04	0.449612
ATEW12	ATEW05	0.44186
ATEW12	ATEW06	0.446154
ATEW12	ATEW07	0.421875
ATEW12	ATEW08	0.408333
ATEW12	ATEW09	0.444444
ATEW12	ATEW10	0.460938
ATEW12	ATEW11	0.44
ATEW12	ATEW12	0.5
ATEW12	ATEW13	0.429688
ATEW12	ATEW14	0
ATEW12	ATEW15	0
ATEW12	ATFR01	0
ATEW12	ATFR02	0
ATEW12	ATFR03	0
ATEW12	ATFR04	0
ATEW12	ATFR05	0
ATEW12	ATFR06	0
ATEW12	ATFR07	0
ATEW12	ATFR08	0
ATEW12	ATFR09	0
ATEW12	ATFR10	0
ATEW12	ATFR11	0
ATEW12	ATFR12	0
ATEW12	ATFR13	0
ATEW12	ATFR14	0
ATEW12	ATGB01	0
ATEW12	ATGB02	0
ATEW12	ATGB03	0
ATEW12	ATGB05	0
ATEW12	ATGB06	0
ATEW12	ATGB07	0
ATEW12	ATGB08	0
ATEW12	ATGB09	0
ATEW12	ATGB10	0
ATEW12	ATGB11	0
ATEW12	ATGB12	0
ATEW12	ATGB13	0
ATEW12	ATGB14	0
ATEW12	ATGB15	0
ATEW12	ATHO01	0
ATEW12	ATHO02	0
ATEW12	ATHO03	0
ATEW12	ATHO04	0
ATEW12	ATHO05	0
ATEW12	ATHO06	0
ATEW12	ATHO07	0
ATEW12	ATHO08	0
ATEW12	ATHO09	0
ATEW12	ATHO10	0
ATEW12	ATHO11	0
ATEW12	ATHO12	0
ATEW12	ATHO13	0
ATEW12	ATHO14	0
ATEW12	ATHO15	0
ATEW12	ATJC01	0
ATEW12	ATJC02	0
ATEW12	ATJC03	0
ATEW12	ATJC04	0
ATEW12	ATJC05	0
ATEW12	ATJC06	0
ATEW12	ATJC07	0
ATEW12	ATJC08	0
ATEW12	ATJC09	0
ATEW12	ATJC10	0
ATEW12	ATJC11	0
ATEW12	ATJC12	0
ATEW12	ATJC13	0
ATEW12	ATJC14	0
ATEW12	ATJC15	0
ATEW12	ATLV01	0
ATEW12	ATLV02	0
ATEW12	ATLV04	0
ATEW12	ATLV05	0
ATEW12	ATLV06	0
ATEW12	ATLV07	0
ATEW12	ATLV08	0
ATEW12	ATLV09	0
ATEW12	ATLV10	0
ATEW12	ATLV11	0
ATEW12	ATLV12	0
ATEW12	ATLV13	0
ATEW12	ATLV14	0
ATEW12	ATLV15	0
ATEW12	ATMD01	0
ATEW12	ATMD02	0
ATEW12	ATMD03	0
ATEW12	ATMD04	0
ATEW12	ATMD05	0
ATEW12	ATMD06	0
ATEW12	ATMD07	0
ATEW12	ATMD08	0
ATEW12	ATMD09	0
ATEW12	ATMD10	0
ATEW12	ATMD11	0
ATEW12	ATMD12	0
ATEW12	ATMD13	0
ATEW12	ATMD14	0
ATEW12	ATMD15	0
ATEW12	ATPL01	0
ATEW12	ATPL02	0
ATEW12	ATPL03	0
ATEW12	ATPL04	0
ATEW12	ATPL05	0
ATEW12	ATPL06	0
ATEW12	ATPL07	0
ATEW12	ATPL08	0
ATEW12	ATPL09	0
ATEW12	ATPL10	0
ATEW12	ATPL11	0
ATEW12	ATPL12	0
ATEW12	ATPL13	0
ATEW12	ATPL14	0
ATEW12	ATPL15	0
ATEW12	ATPT01	0
ATEW12	ATPT02	0
ATEW12	ATPT03	0
ATEW12	ATPT04	0
ATEW12	ATPT05	0
ATEW12	ATPT06	0
ATEW12	ATPT07	0
ATEW12	ATPT08	0
ATEW12	ATPT09	0
ATEW12	ATPT10	0
ATEW12	ATPT11	0
ATEW12	ATPT12	0
ATEW12	ATSC01	0
ATEW12	ATSC02	0
ATEW12	ATSC03	0
ATEW12	ATSC04	0
ATEW12	ATSC05	0
ATEW12	ATSC06	0
ATEW12	ATSC07	0
ATEW12	ATSC08	0
ATEW12	ATSC09	0
ATEW12	ATSC10	0
ATEW12	ATSC11	0
ATEW12	ATSC12	0
ATEW12	ATSC13	0
ATEW12	ATSC14	0
ATEW12	ATSC15	0
ATEW12	ATSS01	0
ATEW12	ATSS02	0
ATEW12	ATSS03	0
ATEW12	ATSS04	0
ATEW12	ATSS05	0
ATEW12	ATSS06	0
ATEW12	ATSS07	0
ATEW12	ATSS08	0
ATEW12	ATSS09	0
ATEW12	ATSS11	0
ATEW12	ATSS12	0
ATEW12	ATSS13	0
ATEW12	ATSS14	0
ATEW12	ATSS15	0
ATEW12	ATVM02	0
ATEW12	ATVM03	0
ATEW12	ATVM04	0
ATEW12	ATVM05	0
ATEW12	ATVM08	0
ATEW12	ATVM09	0
ATEW12	ATVM10	0
ATEW12	ATVM11	0
ATEW12	ATVM12	0
ATEW12	ATVM13	0
ATEW12	ATVM14	0
ATEW12	ATVM15	0
ATEW13	ATAH01	0
ATEW13	ATAH02	0
ATEW13	ATAH03	0
ATEW13	ATAH04	0
ATEW13	ATAH05	0
ATEW13	ATAH06	0
ATEW13	ATAH07	0
ATEW13	ATAH08	0
ATEW13	ATAH09	0
ATEW13	ATAH10	0
ATEW13	ATAH12	0
ATEW13	ATAH13	0
ATEW13	ATAH14	0
ATEW13	ATAH15	0
ATEW13	ATAS01	0
ATEW13	ATAS02	0
ATEW13	ATAS03	0
ATEW13	ATAS04	0
ATEW13	ATAS05	0
ATEW13	ATAS06	0
ATEW13	ATAS07	0
ATEW13	ATAS08	0
ATEW13	ATAS09	0
ATEW13	ATAS10	0
ATEW13	ATAS11	0
ATEW13	ATAS12	0
ATEW13	ATAS13	0
ATEW13	ATAS14	0
ATEW13	ATAS15	0
ATEW13	ATBM1	0
ATEW13	ATBM10	0
ATEW13	ATBM11	0
ATEW13	ATBM12	0
ATEW13	ATBM13	0
ATEW13	ATBM14	0
ATEW13	ATBM15	0
ATEW13	ATBM16	0
ATEW13	ATBM17	0
ATEW13	ATBM18	0
ATEW13	ATBM2	0
ATEW13	ATBM3	0
ATEW13	ATBM4	0
ATEW13	ATBM5	0
ATEW13	ATBM6	0
ATEW13	ATBM7	0
ATEW13	ATBM8	0
ATEW13	ATBM9	0
ATEW13	ATBV01	0
ATEW13	ATBV02	0
ATEW13	ATBV03	0
ATEW13	ATBV04	0
ATEW13	ATBV05	0
ATEW13	ATBV06	0
ATEW13	ATBV07	0
ATEW13	ATBV08	0
ATEW13	ATBV09	0
ATEW13	ATBV10	0
ATEW13	ATBV11	0
ATEW13	ATBV12	0
ATEW13	ATBV13	0
ATEW13	ATBV14	0
ATEW13	ATBV15	0
ATEW13	ATDH01	0
ATEW13	ATDH02	0
ATEW13	ATDH03	0
ATEW13	ATDH04	0
ATEW13	ATDH05	0
ATEW13	ATDH06	0
ATEW13	ATDH07	0
ATEW13	ATDH08	0
ATEW13	ATDH09	0
ATEW13	ATDH10	0
ATEW13	ATDH12	0
ATEW13	ATDH13	0
ATEW13	ATDH14	0
ATEW13	ATDH15	0
ATEW13	ATEW01	0
ATEW13	ATEW02	0
ATEW13	ATEW03	0
ATEW13	ATEW04	0.440945
ATEW13	ATEW05	0.433071
ATEW13	ATEW06	0.445312
ATEW13	ATEW07	0.428571
ATEW13	ATEW08	0.398305
ATEW13	ATEW09	0.419355
ATEW13	ATEW10	0.420635
ATEW13	ATEW11	0.422764
ATEW13	ATEW12	0.429688
ATEW13	ATEW13	0.5
ATEW13	ATEW14	0
ATEW13	ATEW15	0
ATEW13	ATFR01	0
ATEW13	ATFR02	0
ATEW13	ATFR03	0
ATEW13	ATFR04	0
ATEW13	ATFR05	0
ATEW13	ATFR06	0
ATEW13	ATFR07	0
ATEW13	ATFR08	0
ATEW13	ATFR09	0
ATEW13	ATFR10	0
ATEW13	ATFR11	0
ATEW13	ATFR12	0
ATEW13	ATFR13	0
ATEW13	ATFR14	0
ATEW13	ATGB01	0
ATEW13	ATGB02	0
ATEW13	ATGB03	0
ATEW13	ATGB05	0
ATEW13	ATGB06	0
ATEW13	ATGB07	0
ATEW13	ATGB08	0
ATEW13	ATGB09	0
ATEW13	ATGB10	0
ATEW13	ATGB11	0
ATEW13	ATGB12	0
ATEW13	ATGB13	0
ATEW13	ATGB14	0
ATEW13	ATGB15	0
ATEW13	ATHO01	0
ATEW13	ATHO02	0
ATEW13	ATHO03	0
ATEW13	ATHO04	0
ATEW13	ATHO05	0
ATEW13	ATHO06	0
ATEW13	ATHO07	0
ATEW13	ATHO08	0
ATEW13	ATHO09	0
ATEW13	ATHO10	0
ATEW13	ATHO11	0
ATEW13	ATHO12	0
ATEW13	ATHO13	0
ATEW13	ATHO14	0
ATEW13	ATHO15	0
ATEW13	ATJC01	0
ATEW13	ATJC02	0
ATEW13	ATJC03	0
ATEW13	ATJC04	0
ATEW13	ATJC05	0
ATEW13	ATJC06	0
ATEW13	ATJC07	0
ATEW13	ATJC08	0
ATEW13	ATJC09	0
ATEW13	ATJC10	0
ATEW13	ATJC11	0
ATEW13	ATJC12	0
ATEW13	ATJC13	0
ATEW13	ATJC14	0
ATEW13	ATJC15	0
ATEW13	ATLV01	0
ATEW13	ATLV02	0
ATEW13	ATLV04	0
ATEW13	ATLV05	0
ATEW13	ATLV06	0
ATEW13	ATLV07	0
ATEW13	ATLV08	0
ATEW13	ATLV09	0
ATEW13	ATLV10	0
ATEW13	ATLV11	0
ATEW13	ATLV12	0
ATEW13	ATLV13	0
ATEW13	ATLV14	0
ATEW13	ATLV15	0
ATEW13	ATMD01	0
ATEW13	ATMD02	0
ATEW13	ATMD03	0
ATEW13	ATMD04	0
ATEW13	ATMD05	0
ATEW13	ATMD06	0
ATEW13	ATMD07	0
ATEW13	ATMD08	0
ATEW13	ATMD09	0
ATEW13	ATMD10	0
ATEW13	ATMD11	0
ATEW13	ATMD12	0
ATEW13	ATMD13	0
ATEW13	ATMD14	0
ATEW13	ATMD15	0
ATEW13	ATPL01	0
ATEW13	ATPL02	0
ATEW13	ATPL03	0
ATEW13	ATPL04	0
ATEW13	ATPL05	0
ATEW13	ATPL06	0
ATEW13	ATPL07	0
ATEW13	ATPL08	0
ATEW13	ATPL09	0
ATEW13	ATPL10	0
ATEW13	ATPL11	0
ATEW13	ATPL12	0
ATEW13	ATPL13	0
ATEW13	ATPL14	0
ATEW13	ATPL15	0
ATEW13	ATPT01	0
ATEW13	ATPT02	0
ATEW13	ATPT03	0
ATEW13	ATPT04	0
ATEW13	ATPT05	0
ATEW13	ATPT06	0
ATEW13	ATPT07	0
ATEW13	ATPT08	0
ATEW13	ATPT09	0
ATEW13	ATPT10	0
ATEW13	ATPT11	0
ATEW13	ATPT12	0
ATEW13	ATSC01	0
ATEW13	ATSC02	0
ATEW13	ATSC03	0
ATEW13	ATSC04	0
ATEW13	ATSC05	0
ATEW13	ATSC06	0
ATEW13	ATSC07	0
ATEW13	ATSC08	0
ATEW13	ATSC09	0
ATEW13	ATSC10	0
ATEW13	ATSC11	0
ATEW13	ATSC12	0
ATEW13	ATSC13	0
ATEW13	ATSC14	0
ATEW13	ATSC15	0
ATEW13	ATSS01	0
ATEW13	ATSS02	0
ATEW13	ATSS03	0
ATEW13	ATSS04	0
ATEW13	ATSS05	0
ATEW13	ATSS06	0
ATEW13	ATSS07	0
ATEW13	ATSS08	0
ATEW13	ATSS09	0
ATEW13	ATSS11	0
ATEW13	ATSS12	0
ATEW13	ATSS13	0
ATEW13	ATSS14	0
ATEW13	ATSS15	0
ATEW13	ATVM02	0
ATEW13	ATVM03	0
ATEW13	ATVM04	0
ATEW13	ATVM05	0
ATEW13	ATVM08	0
ATEW13	ATVM09	0
ATEW13	ATVM10	0
ATEW13	ATVM11	0
ATEW13	ATVM12	0
ATEW13	ATVM13	0
ATEW13	ATVM14	0
ATEW13	ATVM15	0
ATEW14	ATAH01	0
ATEW14	ATAH02	0
ATEW14	ATAH03	0
ATEW14	ATAH04	0
ATEW14	ATAH05	0
ATEW14	ATAH06	0
ATEW14	ATAH07	0
ATEW14	ATAH08	0
ATEW14	ATAH09	0
ATEW14	ATAH10	0
ATEW14	ATAH12	0
ATEW14	ATAH13	0
ATEW14	ATAH14	0
ATEW14	ATAH15	0
ATEW14	ATAS01	0
ATEW14	ATAS02	0
ATEW14	ATAS03	0
ATEW14	ATAS04	0
ATEW14	ATAS05	0
ATEW14	ATAS06	0
ATEW14	ATAS07	0
ATEW14	ATAS08	0
ATEW14	ATAS09	0
ATEW14	ATAS10	0
ATEW14	ATAS11	0
ATEW14	ATAS12	0
ATEW14	ATAS13	0
ATEW14	ATAS14	0
ATEW14	ATAS15	0
ATEW14	ATBM1	0
ATEW14	ATBM10	0
ATEW14	ATBM11	0
ATEW14	ATBM12	0
ATEW14	ATBM13	0
ATEW14	ATBM14	0
ATEW14	ATBM15	0
ATEW14	ATBM16	0
ATEW14	ATBM17	0
ATEW14	ATBM18	0
ATEW14	ATBM2	0
ATEW14	ATBM3	0
ATEW14	ATBM4	0
ATEW14	ATBM5	0
ATEW14	ATBM6	0
ATEW14	ATBM7	0
ATEW14	ATBM8	0
ATEW14	ATBM9	0
ATEW14	ATBV01	0
ATEW14	ATBV02	0
ATEW14	ATBV03	0
ATEW14	ATBV04	0
ATEW14	ATBV05	0
ATEW14	ATBV06	0
ATEW14	ATBV07	0
ATEW14	ATBV08	0
ATEW14	ATBV09	0
ATEW14	ATBV10	0
ATEW14	ATBV11	0
ATEW14	ATBV12	0
ATEW14	ATBV13	0
ATEW14	ATBV14	0
ATEW14	ATBV15	0
ATEW14	ATDH01	0
ATEW14	ATDH02	0
ATEW14	ATDH03	0
ATEW14	ATDH04	0
ATEW14	ATDH05	0
ATEW14	ATDH06	0
ATEW14	ATDH07	0
ATEW14	ATDH08	0
ATEW14	ATDH09	0
ATEW14	ATDH10	0
ATEW14	ATDH12	0
ATEW14	ATDH13	0
ATEW14	ATDH14	0
ATEW14	ATDH15	0
ATEW14	ATEW01	0
ATEW14	ATEW02	0
ATEW14	ATEW03	0
ATEW14	ATEW04	0
ATEW14	ATEW05	0
ATEW14	ATEW06	0
ATEW14	ATEW07	0
ATEW14	ATEW08	0
ATEW14	ATEW09	0
ATEW14	ATEW10	0
ATEW14	ATEW11	0
ATEW14	ATEW12	0
ATEW14	ATEW13	0
ATEW14	ATEW14	0.5
ATEW14	ATEW15	0.421053
ATEW14	ATFR01	0
ATEW14	ATFR02	0
ATEW14	ATFR03	0
ATEW14	ATFR04	0
ATEW14	ATFR05	0
ATEW14	ATFR06	0
ATEW14	ATFR07	0
ATEW14	ATFR08	0
ATEW14	ATFR09	0
ATEW14	ATFR10	0
ATEW14	ATFR11	0
ATEW14	ATFR12	0
ATEW14	ATFR13	0
ATEW14	ATFR14	0
ATEW14	ATGB01	0
ATEW14	ATGB02	0
ATEW14	ATGB03	0
ATEW14	ATGB05	0
ATEW14	ATGB06	0
ATEW14	ATGB07	0
ATEW14	ATGB08	0
ATEW14	ATGB09	0
ATEW14	ATGB10	0
ATEW14	ATGB11	0
ATEW14	ATGB12	0
ATEW14	ATGB13	0
ATEW14	ATGB14	0
ATEW14	ATGB15	0
ATEW14	ATHO01	0
ATEW14	ATHO02	0
ATEW14	ATHO03	0
ATEW14	ATHO04	0
ATEW14	ATHO05	0
ATEW14	ATHO06	0
ATEW14	ATHO07	0
ATEW14	ATHO08	0
ATEW14	ATHO09	0
ATEW14	ATHO10	0
ATEW14	ATHO11	0
ATEW14	ATHO12	0
ATEW14	ATHO13	0
ATEW14	ATHO14	0
ATEW14	ATHO15	0
ATEW14	ATJC01	0
ATEW14	ATJC02	0
ATEW14	ATJC03	0
ATEW14	ATJC04	0
ATEW14	ATJC05	0
ATEW14	ATJC06	0
ATEW14	ATJC07	0
ATEW14	ATJC08	0
ATEW14	ATJC09	0
ATEW14	ATJC10	0
ATEW14	ATJC11	0
ATEW14	ATJC12	0
ATEW14	ATJC13	0
ATEW14	ATJC14	0
ATEW14	ATJC15	0
ATEW14	ATLV01	0
ATEW14	ATLV02	0
ATEW14	ATLV04	0
ATEW14	ATLV05	0
ATEW14	ATLV06	0
ATEW14	ATLV07	0
ATEW14	ATLV08	0
ATEW14	ATLV09	0
ATEW14	ATLV10	0
ATEW14	ATLV11	0
ATEW14	ATLV12	0
ATEW14	ATLV13	0
ATEW14	ATLV14	0
ATEW14	ATLV15	0
ATEW14	ATMD01	0
ATEW14	ATMD02	0
ATEW14	ATMD03	0
ATEW14	ATMD04	0
ATEW14	ATMD05	0
ATEW14	ATMD06	0
ATEW14	ATMD07	0
ATEW14	ATMD08	0
ATEW14	ATMD09	0
ATEW14	ATMD10	0
ATEW14	ATMD11	0
ATEW14	ATMD12	0
ATEW14	ATMD13	0
ATEW14	ATMD14	0
ATEW14	ATMD15	0
ATEW14	ATPL01	0
ATEW14	ATPL02	0
ATEW14	ATPL03	0
ATEW14	ATPL04	0
ATEW14	ATPL05	0
ATEW14	ATPL06	0
ATEW14	ATPL07	0
ATEW14	ATPL08	0
ATEW14	ATPL09	0
ATEW14	ATPL10	0
ATEW14	ATPL11	0
ATEW14	ATPL12	0
ATEW14	ATPL13	0
ATEW14	ATPL14	0
ATEW14	ATPL15	0
ATEW14	ATPT01	0
ATEW14	ATPT02	0
ATEW14	ATPT03	0
ATEW14	ATPT04	0
ATEW14	ATPT05	0
ATEW14	ATPT06	0
ATEW14	ATPT07	0
ATEW14	ATPT08	0
ATEW14	ATPT09	0
ATEW14	ATPT10	0
ATEW14	ATPT11	0
ATEW14	ATPT12	0
ATEW14	ATSC01	0
ATEW14	ATSC02	0
ATEW14	ATSC03	0
ATEW14	ATSC04	0
ATEW14	ATSC05	0
ATEW14	ATSC06	0
ATEW14	ATSC07	0
ATEW14	ATSC08	0
ATEW14	ATSC09	0
ATEW14	ATSC10	0
ATEW14	ATSC11	0
ATEW14	ATSC12	0
ATEW14	ATSC13	0
ATEW14	ATSC14	0
ATEW14	ATSC15	0
ATEW14	ATSS01	0
ATEW14	ATSS02	0
ATEW14	ATSS03	0
ATEW14	ATSS04	0
ATEW14	ATSS05	0
ATEW14	ATSS06	0
ATEW14	ATSS07	0
ATEW14	ATSS08	0
ATEW14	ATSS09	0
ATEW14	ATSS11	0
ATEW14	ATSS12	0
ATEW14	ATSS13	0
ATEW14	ATSS14	0
ATEW14	ATSS15	0
ATEW14	ATVM02	0
ATEW14	ATVM03	0
ATEW14	ATVM04	0
ATEW14	ATVM05	0
ATEW14	ATVM08	0
ATEW14	ATVM09	0
ATEW14	ATVM10	0
ATEW14	ATVM11	0
ATEW14	ATVM12	0
ATEW14	ATVM13	0
ATEW14	ATVM14	0
ATEW14	ATVM15	0
ATEW15	ATAH01	0
ATEW15	ATAH02	0
ATEW15	ATAH03	0
ATEW15	ATAH04	0
ATEW15	ATAH05	0
ATEW15	ATAH06	0
ATEW15	ATAH07	0
ATEW15	ATAH08	0
ATEW15	ATAH09	0
ATEW15	ATAH10	0
ATEW15	ATAH12	0
ATEW15	ATAH13	0
ATEW15	ATAH14	0
ATEW15	ATAH15	0
ATEW15	ATAS01	0
ATEW15	ATAS02	0
ATEW15	ATAS03	0
ATEW15	ATAS04	0
ATEW15	ATAS05	0
ATEW15	ATAS06	0
ATEW15	ATAS07	0
ATEW15	ATAS08	0
ATEW15	ATAS09	0
ATEW15	ATAS10	0
ATEW15	ATAS11	0
ATEW15	ATAS12	0
ATEW15	ATAS13	0
ATEW15	ATAS14	0
ATEW15	ATAS15	0
ATEW15	ATBM1	0
ATEW15	ATBM10	0
ATEW15	ATBM11	0
ATEW15	ATBM12	0
ATEW15	ATBM13	0
ATEW15	ATBM14	0
ATEW15	ATBM15	0
ATEW15	ATBM16	0
ATEW15	ATBM17	0
ATEW15	ATBM18	0
ATEW15	ATBM2	0
ATEW15	ATBM3	0
ATEW15	ATBM4	0
ATEW15	ATBM5	0
ATEW15	ATBM6	0
ATEW15	ATBM7	0
ATEW15	ATBM8	0
ATEW15	ATBM9	0
ATEW15	ATBV01	0
ATEW15	ATBV02	0
ATEW15	ATBV03	0
ATEW15	ATBV04	0
ATEW15	ATBV05	0
ATEW15	ATBV06	0
ATEW15	ATBV07	0
ATEW15	ATBV08	0
ATEW15	ATBV09	0
ATEW15	ATBV10	0
ATEW15	ATBV11	0
ATEW15	ATBV12	0
ATEW15	ATBV13	0
ATEW15	ATBV14	0
ATEW15	ATBV15	0
ATEW15	ATDH01	0
ATEW15	ATDH02	0
ATEW15	ATDH03	0
ATEW15	ATDH04	0
ATEW15	ATDH05	0
ATEW15	ATDH06	0
ATEW15	ATDH07	0
ATEW15	ATDH08	0
ATEW15	ATDH09	0
ATEW15	ATDH10	0
ATEW15	ATDH12	0
ATEW15	ATDH13	0
ATEW15	ATDH14	0
ATEW15	ATDH15	0
ATEW15	ATEW01	0
ATEW15	ATEW02	0
ATEW15	ATEW03	0
ATEW15	ATEW04	0
ATEW15	ATEW05	0
ATEW15	ATEW06	0
ATEW15	ATEW07	0
ATEW15	ATEW08	0
ATEW15	ATEW09	0
ATEW15	ATEW10	0
ATEW15	ATEW11	0
ATEW15	ATEW12	0
ATEW15	ATEW13	0
ATEW15	ATEW14	0.421053
ATEW15	ATEW15	0.5
ATEW15	ATFR01	0
ATEW15	ATFR02	0
ATEW15	ATFR03	0
ATEW15	ATFR04	0
ATEW15	ATFR05	0
ATEW15	ATFR06	0
ATEW15	ATFR07	0
ATEW15	ATFR08	0
ATEW15	ATFR09	0
ATEW15	ATFR10	0
ATEW15	ATFR11	0
ATEW15	ATFR12	0
ATEW15	ATFR13	0
ATEW15	ATFR14	0
ATEW15	ATGB01	0
ATEW15	ATGB02	0
ATEW15	ATGB03	0
ATEW15	ATGB05	0
ATEW15	ATGB06	0
ATEW15	ATGB07	0
ATEW15	ATGB08	0
ATEW15	ATGB09	0
ATEW15	ATGB10	0
ATEW15	ATGB11	0
ATEW15	ATGB12	0
ATEW15	ATGB13	0
ATEW15	ATGB14	0
ATEW15	ATGB15	0
ATEW15	ATHO01	0
ATEW15	ATHO02	0
ATEW15	ATHO03	0
ATEW15	ATHO04	0
ATEW15	ATHO05	0
ATEW15	ATHO06	0
ATEW15	ATHO07	0
ATEW15	ATHO08	0
ATEW15	ATHO09	0
ATEW15	ATHO10	0
ATEW15	ATHO11	0
ATEW15	ATHO12	0
ATEW15	ATHO13	0
ATEW15	ATHO14	0
ATEW15	ATHO15	0
ATEW15	ATJC01	0
ATEW15	ATJC02	0
ATEW15	ATJC03	0
ATEW15	ATJC04	0
ATEW15	ATJC05	0
ATEW15	ATJC06	0
ATEW15	ATJC07	0
ATEW15	ATJC08	0
ATEW15	ATJC09	0
ATEW15	ATJC10	0
ATEW15	ATJC11	0
ATEW15	ATJC12	0
ATEW15	ATJC13	0
ATEW15	ATJC14	0
ATEW15	ATJC15	0
ATEW15	ATLV01	0
ATEW15	ATLV02	0
ATEW15	ATLV04	0
ATEW15	ATLV05	0
ATEW15	ATLV06	0
ATEW15	ATLV07	0
ATEW15	ATLV08	0
ATEW15	ATLV09	0
ATEW15	ATLV10	0
ATEW15	ATLV11	0
ATEW15	ATLV12	0
ATEW15	ATLV13	0
ATEW15	ATLV14	0
ATEW15	ATLV15	0
ATEW15	ATMD01	0
ATEW15	ATMD02	0
ATEW15	ATMD03	0
ATEW15	ATMD04	0
ATEW15	ATMD05	0
ATEW15	ATMD06	0
ATEW15	ATMD07	0
ATEW15	ATMD08	0
ATEW15	ATMD09	0
ATEW15	ATMD10	0
ATEW15	ATMD11	0
ATEW15	ATMD12	0
ATEW15	ATMD13	0
ATEW15	ATMD14	0
ATEW15	ATMD15	0
ATEW15	ATPL01	0
ATEW15	ATPL02	0
ATEW15	ATPL03	0
ATEW15	ATPL04	0
ATEW15	ATPL05	0
ATEW15	ATPL06	0
ATEW15	ATPL07	0
ATEW15	ATPL08	0
ATEW15	ATPL09	0
ATEW15	ATPL10	0
ATEW15	ATPL11	0
ATEW15	ATPL12	0
ATEW15	ATPL13	0
ATEW15	ATPL14	0
ATEW15	ATPL15	0
ATEW15	ATPT01	0
ATEW15	ATPT02	0
ATEW15	ATPT03	0
ATEW15	ATPT04	0
ATEW15	ATPT05	0
ATEW15	ATPT06	0
ATEW15	ATPT07	0
ATEW15	ATPT08	0
ATEW15	ATPT09	0
ATEW15	ATPT10	0
ATEW15	ATPT11	0
ATEW15	ATPT12	0
ATEW15	ATSC01	0
ATEW15	ATSC02	0
ATEW15	ATSC03	0
ATEW15	ATSC04	0
ATEW15	ATSC05	0
ATEW15	ATSC06	0
ATEW15	ATSC07	0
ATEW15	ATSC08	0
ATEW15	ATSC09	0
ATEW15	ATSC10	0
ATEW15	ATSC11	0
ATEW15	ATSC12	0
ATEW15	ATSC13	0
ATEW15	ATSC14	0
ATEW15	ATSC15	0
ATEW15	ATSS01	0
ATEW15	ATSS02	0
ATEW15	ATSS03	0
ATEW15	ATSS04	0
ATEW15	ATSS05	0
ATEW15	ATSS06	0
ATEW15	ATSS07	0
ATEW15	ATSS08	0
ATEW15	ATSS09	0
ATEW15	ATSS11	0
ATEW15	ATSS12	0
ATEW15	ATSS13	0
ATEW15	ATSS14	0
ATEW15	ATSS15	0
ATEW15	ATVM02	0
ATEW15	ATVM03	0
ATEW15	ATVM04	0
ATEW15	ATVM05	0
ATEW15	ATVM08	0
ATEW15	ATVM09	0
ATEW15	ATVM10	0
ATEW15	ATVM11	0
ATEW15	ATVM12	0
ATEW15	ATVM13	0
ATEW15	ATVM14	0
ATEW15	ATVM15	0
ATFR01	ATAH01	0
ATFR01	ATAH02	0
ATFR01	ATAH03	0
ATFR01	ATAH04	0
ATFR01	ATAH05	0
ATFR01	ATAH06	0
ATFR01	ATAH07	0
ATFR01	ATAH08	0
ATFR01	ATAH09	0
ATFR01	ATAH10	0
ATFR01	ATAH12	0
ATFR01	ATAH13	0
ATFR01	ATAH14	0
ATFR01	ATAH15	0
ATFR01	ATAS01	0
ATFR01	ATAS02	0
ATFR01	ATAS03	0
ATFR01	ATAS04	0
ATFR01	ATAS05	0
ATFR01	ATAS06	0
ATFR01	ATAS07	0
ATFR01	ATAS08	0
ATFR01	ATAS09	0
ATFR01	ATAS10	0
ATFR01	ATAS11	0
ATFR01	ATAS12	0
ATFR01	ATAS13	0
ATFR01	ATAS14	0
ATFR01	ATAS15	0
ATFR01	ATBM1	0
ATFR01	ATBM10	0
ATFR01	ATBM11	0
ATFR01	ATBM12	0
ATFR01	ATBM13	0
ATFR01	ATBM14	0
ATFR01	ATBM15	0
ATFR01	ATBM16	0
ATFR01	ATBM17	0
ATFR01	ATBM18	0
ATFR01	ATBM2	0
ATFR01	ATBM3	0
ATFR01	ATBM4	0
ATFR01	ATBM5	0
ATFR01	ATBM6	0
ATFR01	ATBM7	0
ATFR01	ATBM8	0
ATFR01	ATBM9	0
ATFR01	ATBV01	0
ATFR01	ATBV02	0
ATFR01	ATBV03	0
ATFR01	ATBV04	0
ATFR01	ATBV05	0
ATFR01	ATBV06	0
ATFR01	ATBV07	0
ATFR01	ATBV08	0
ATFR01	ATBV09	0
ATFR01	ATBV10	0
ATFR01	ATBV11	0
ATFR01	ATBV12	0
ATFR01	ATBV13	0
ATFR01	ATBV14	0
ATFR01	ATBV15	0
ATFR01	ATDH01	0
ATFR01	ATDH02	0
ATFR01	ATDH03	0
ATFR01	ATDH04	0
ATFR01	ATDH05	0
ATFR01	ATDH06	0
ATFR01	ATDH07	0
ATFR01	ATDH08	0
ATFR01	ATDH09	0
ATFR01	ATDH10	0
ATFR01	ATDH12	0
ATFR01	ATDH13	0
ATFR01	ATDH14	0
ATFR01	ATDH15	0
ATFR01	ATEW01	0
ATFR01	ATEW02	0
ATFR01	ATEW03	0
ATFR01	ATEW04	0
ATFR01	ATEW05	0
ATFR01	ATEW06	0
ATFR01	ATEW07	0
ATFR01	ATEW08	0
ATFR01	ATEW09	0
ATFR01	ATEW10	0
ATFR01	ATEW11	0
ATFR01	ATEW12	0
ATFR01	ATEW13	0
ATFR01	ATEW14	0
ATFR01	ATEW15	0
ATFR01	ATFR01	0.5
ATFR01	ATFR02	0
ATFR01	ATFR03	0
ATFR01	ATFR04	0
ATFR01	ATFR05	0
ATFR01	ATFR06	0
ATFR01	ATFR07	0.45045
ATFR01	ATFR08	0.447368
ATFR01	ATFR09	0.416667
ATFR01	ATFR10	0.451327
ATFR01	ATFR11	0.447368
ATFR01	ATFR12	0
ATFR01	ATFR13	0
ATFR01	ATFR14	0
ATFR01	ATGB01	0
ATFR01	ATGB02	0
ATFR01	ATGB03	0
ATFR01	ATGB05	0
ATFR01	ATGB06	0
ATFR01	ATGB07	0
ATFR01	ATGB08	0
ATFR01	ATGB09	0
ATFR01	ATGB10	0
ATFR01	ATGB11	0
ATFR01	ATGB12	0
ATFR01	ATGB13	0
ATFR01	ATGB14	0
ATFR01	ATGB15	0
ATFR01	ATHO01	0
ATFR01	ATHO02	0
ATFR01	ATHO03	0
ATFR01	ATHO04	0
ATFR01	ATHO05	0
ATFR01	ATHO06	0
ATFR01	ATHO07	0
ATFR01	ATHO08	0
ATFR01	ATHO09	0
ATFR01	ATHO10	0
ATFR01	ATHO11	0
ATFR01	ATHO12	0
ATFR01	ATHO13	0
ATFR01	ATHO14	0
ATFR01	ATHO15	0
ATFR01	ATJC01	0
ATFR01	ATJC02	0
ATFR01	ATJC03	0
ATFR01	ATJC04	0
ATFR01	ATJC05	0
ATFR01	ATJC06	0
ATFR01	ATJC07	0
ATFR01	ATJC08	0
ATFR01	ATJC09	0
ATFR01	ATJC10	0
ATFR01	ATJC11	0
ATFR01	ATJC12	0
ATFR01	ATJC13	0
ATFR01	ATJC14	0
ATFR01	ATJC15	0
ATFR01	ATLV01	0
ATFR01	ATLV02	0
ATFR01	ATLV04	0
ATFR01	ATLV05	0
ATFR01	ATLV06	0
ATFR01	ATLV07	0
ATFR01	ATLV08	0
ATFR01	ATLV09	0
ATFR01	ATLV10	0
ATFR01	ATLV11	0
ATFR01	ATLV12	0
ATFR01	ATLV13	0
ATFR01	ATLV14	0
ATFR01	ATLV15	0
ATFR01	ATMD01	0
ATFR01	ATMD02	0
ATFR01	ATMD03	0
ATFR01	ATMD04	0
ATFR01	ATMD05	0
ATFR01	ATMD06	0
ATFR01	ATMD07	0
ATFR01	ATMD08	0
ATFR01	ATMD09	0
ATFR01	ATMD10	0
ATFR01	ATMD11	0
ATFR01	ATMD12	0
ATFR01	ATMD13	0
ATFR01	ATMD14	0
ATFR01	ATMD15	0
ATFR01	ATPL01	0
ATFR01	ATPL02	0
ATFR01	ATPL03	0
ATFR01	ATPL04	0
ATFR01	ATPL05	0
ATFR01	ATPL06	0
ATFR01	ATPL07	0
ATFR01	ATPL08	0
ATFR01	ATPL09	0
ATFR01	ATPL10	0
ATFR01	ATPL11	0
ATFR01	ATPL12	0
ATFR01	ATPL13	0
ATFR01	ATPL14	0
ATFR01	ATPL15	0
ATFR01	ATPT01	0
ATFR01	ATPT02	0
ATFR01	ATPT03	0
ATFR01	ATPT04	0
ATFR01	ATPT05	0
ATFR01	ATPT06	0
ATFR01	ATPT07	0
ATFR01	ATPT08	0
ATFR01	ATPT09	0
ATFR01	ATPT10	0
ATFR01	ATPT11	0
ATFR01	ATPT12	0
ATFR01	ATSC01	0
ATFR01	ATSC02	0
ATFR01	ATSC03	0
ATFR01	ATSC04	0
ATFR01	ATSC05	0
ATFR01	ATSC06	0
ATFR01	ATSC07	0
ATFR01	ATSC08	0
ATFR01	ATSC09	0
ATFR01	ATSC10	0
ATFR01	ATSC11	0
ATFR01	ATSC12	0
ATFR01	ATSC13	0
ATFR01	ATSC14	0
ATFR01	ATSC15	0
ATFR01	ATSS01	0
ATFR01	ATSS02	0
ATFR01	ATSS03	0
ATFR01	ATSS04	0
ATFR01	ATSS05	0
ATFR01	ATSS06	0
ATFR01	ATSS07	0
ATFR01	ATSS08	0
ATFR01	ATSS09	0
ATFR01	ATSS11	0
ATFR01	ATSS12	0
ATFR01	ATSS13	0
ATFR01	ATSS14	0
ATFR01	ATSS15	0
ATFR01	ATVM02	0
ATFR01	ATVM03	0
ATFR01	ATVM04	0
ATFR01	ATVM05	0
ATFR01	ATVM08	0
ATFR01	ATVM09	0
ATFR01	ATVM10	0
ATFR01	ATVM11	0
ATFR01	ATVM12	0
ATFR01	ATVM13	0
ATFR01	ATVM14	0
ATFR01	ATVM15	0
ATFR02	ATAH01	0
ATFR02	ATAH02	0
ATFR02	ATAH03	0
ATFR02	ATAH04	0
ATFR02	ATAH05	0
ATFR02	ATAH06	0
ATFR02	ATAH07	0
ATFR02	ATAH08	0
ATFR02	ATAH09	0
ATFR02	ATAH10	0
ATFR02	ATAH12	0
ATFR02	ATAH13	0
ATFR02	ATAH14	0
ATFR02	ATAH15	0
ATFR02	ATAS01	0
ATFR02	ATAS02	0
ATFR02	ATAS03	0
ATFR02	ATAS04	0
ATFR02	ATAS05	0
ATFR02	ATAS06	0
ATFR02	ATAS07	0
ATFR02	ATAS08	0
ATFR02	ATAS09	0
ATFR02	ATAS10	0
ATFR02	ATAS11	0
ATFR02	ATAS12	0
ATFR02	ATAS13	0
ATFR02	ATAS14	0
ATFR02	ATAS15	0
ATFR02	ATBM1	0
ATFR02	ATBM10	0
ATFR02	ATBM11	0
ATFR02	ATBM12	0
ATFR02	ATBM13	0
ATFR02	ATBM14	0
ATFR02	ATBM15	0
ATFR02	ATBM16	0
ATFR02	ATBM17	0
ATFR02	ATBM18	0
ATFR02	ATBM2	0
ATFR02	ATBM3	0
ATFR02	ATBM4	0
ATFR02	ATBM5	0
ATFR02	ATBM6	0
ATFR02	ATBM7	0
ATFR02	ATBM8	0
ATFR02	ATBM9	0
ATFR02	ATBV01	0
ATFR02	ATBV02	0
ATFR02	ATBV03	0
ATFR02	ATBV04	0
ATFR02	ATBV05	0
ATFR02	ATBV06	0
ATFR02	ATBV07	0
ATFR02	ATBV08	0
ATFR02	ATBV09	0
ATFR02	ATBV10	0
ATFR02	ATBV11	0
ATFR02	ATBV12	0
ATFR02	ATBV13	0
ATFR02	ATBV14	0
ATFR02	ATBV15	0
ATFR02	ATDH01	0
ATFR02	ATDH02	0
ATFR02	ATDH03	0
ATFR02	ATDH04	0
ATFR02	ATDH05	0
ATFR02	ATDH06	0
ATFR02	ATDH07	0
ATFR02	ATDH08	0
ATFR02	ATDH09	0
ATFR02	ATDH10	0
ATFR02	ATDH12	0
ATFR02	ATDH13	0
ATFR02	ATDH14	0
ATFR02	ATDH15	0
ATFR02	ATEW01	0
ATFR02	ATEW02	0
ATFR02	ATEW03	0
ATFR02	ATEW04	0
ATFR02	ATEW05	0
ATFR02	ATEW06	0
ATFR02	ATEW07	0
ATFR02	ATEW08	0
ATFR02	ATEW09	0
ATFR02	ATEW10	0
ATFR02	ATEW11	0
ATFR02	ATEW12	0
ATFR02	ATEW13	0
ATFR02	ATEW14	0
ATFR02	ATEW15	0
ATFR02	ATFR01	0
ATFR02	ATFR02	0.5
ATFR02	ATFR03	0
ATFR02	ATFR04	0.347368
ATFR02	ATFR05	0.357143
ATFR02	ATFR06	0.344086
ATFR02	ATFR07	0
ATFR02	ATFR08	0
ATFR02	ATFR09	0
ATFR02	ATFR10	0
ATFR02	ATFR11	0
ATFR02	ATFR12	0
ATFR02	ATFR13	0
ATFR02	ATFR14	0
ATFR02	ATGB01	0
ATFR02	ATGB02	0
ATFR02	ATGB03	0
ATFR02	ATGB05	0
ATFR02	ATGB06	0
ATFR02	ATGB07	0
ATFR02	ATGB08	0
ATFR02	ATGB09	0
ATFR02	ATGB10	0
ATFR02	ATGB11	0
ATFR02	ATGB12	0
ATFR02	ATGB13	0
ATFR02	ATGB14	0
ATFR02	ATGB15	0
ATFR02	ATHO01	0
ATFR02	ATHO02	0
ATFR02	ATHO03	0
ATFR02	ATHO04	0
ATFR02	ATHO05	0
ATFR02	ATHO06	0
ATFR02	ATHO07	0
ATFR02	ATHO08	0
ATFR02	ATHO09	0
ATFR02	ATHO10	0
ATFR02	ATHO11	0
ATFR02	ATHO12	0
ATFR02	ATHO13	0
ATFR02	ATHO14	0
ATFR02	ATHO15	0
ATFR02	ATJC01	0
ATFR02	ATJC02	0
ATFR02	ATJC03	0
ATFR02	ATJC04	0
ATFR02	ATJC05	0
ATFR02	ATJC06	0
ATFR02	ATJC07	0
ATFR02	ATJC08	0
ATFR02	ATJC09	0
ATFR02	ATJC10	0
ATFR02	ATJC11	0
ATFR02	ATJC12	0
ATFR02	ATJC13	0
ATFR02	ATJC14	0
ATFR02	ATJC15	0
ATFR02	ATLV01	0
ATFR02	ATLV02	0
ATFR02	ATLV04	0
ATFR02	ATLV05	0
ATFR02	ATLV06	0
ATFR02	ATLV07	0
ATFR02	ATLV08	0
ATFR02	ATLV09	0
ATFR02	ATLV10	0
ATFR02	ATLV11	0
ATFR02	ATLV12	0
ATFR02	ATLV13	0
ATFR02	ATLV14	0
ATFR02	ATLV15	0
ATFR02	ATMD01	0
ATFR02	ATMD02	0
ATFR02	ATMD03	0
ATFR02	ATMD04	0
ATFR02	ATMD05	0
ATFR02	ATMD06	0
ATFR02	ATMD07	0
ATFR02	ATMD08	0
ATFR02	ATMD09	0
ATFR02	ATMD10	0
ATFR02	ATMD11	0
ATFR02	ATMD12	0
ATFR02	ATMD13	0
ATFR02	ATMD14	0
ATFR02	ATMD15	0
ATFR02	ATPL01	0
ATFR02	ATPL02	0
ATFR02	ATPL03	0
ATFR02	ATPL04	0
ATFR02	ATPL05	0
ATFR02	ATPL06	0
ATFR02	ATPL07	0
ATFR02	ATPL08	0
ATFR02	ATPL09	0
ATFR02	ATPL10	0
ATFR02	ATPL11	0
ATFR02	ATPL12	0
ATFR02	ATPL13	0
ATFR02	ATPL14	0
ATFR02	ATPL15	0
ATFR02	ATPT01	0
ATFR02	ATPT02	0
ATFR02	ATPT03	0
ATFR02	ATPT04	0
ATFR02	ATPT05	0
ATFR02	ATPT06	0
ATFR02	ATPT07	0
ATFR02	ATPT08	0
ATFR02	ATPT09	0
ATFR02	ATPT10	0
ATFR02	ATPT11	0
ATFR02	ATPT12	0
ATFR02	ATSC01	0
ATFR02	ATSC02	0
ATFR02	ATSC03	0
ATFR02	ATSC04	0
ATFR02	ATSC05	0
ATFR02	ATSC06	0
ATFR02	ATSC07	0
ATFR02	ATSC08	0
ATFR02	ATSC09	0
ATFR02	ATSC10	0
ATFR02	ATSC11	0
ATFR02	ATSC12	0
ATFR02	ATSC13	0
ATFR02	ATSC14	0
ATFR02	ATSC15	0
ATFR02	ATSS01	0
ATFR02	ATSS02	0
ATFR02	ATSS03	0
ATFR02	ATSS04	0
ATFR02	ATSS05	0
ATFR02	ATSS06	0
ATFR02	ATSS07	0
ATFR02	ATSS08	0
ATFR02	ATSS09	0
ATFR02	ATSS11	0
ATFR02	ATSS12	0
ATFR02	ATSS13	0
ATFR02	ATSS14	0
ATFR02	ATSS15	0
ATFR02	ATVM02	0
ATFR02	ATVM03	0
ATFR02	ATVM04	0
ATFR02	ATVM05	0
ATFR02	ATVM08	0
ATFR02	ATVM09	0
ATFR02	ATVM10	0
ATFR02	ATVM11	0
ATFR02	ATVM12	0
ATFR02	ATVM13	0
ATFR02	ATVM14	0
ATFR02	ATVM15	0
ATFR03	ATAH01	0
ATFR03	ATAH02	0
ATFR03	ATAH03	0
ATFR03	ATAH04	0
ATFR03	ATAH05	0
ATFR03	ATAH06	0
ATFR03	ATAH07	0
ATFR03	ATAH08	0
ATFR03	ATAH09	0
ATFR03	ATAH10	0
ATFR03	ATAH12	0
ATFR03	ATAH13	0
ATFR03	ATAH14	0
ATFR03	ATAH15	0
ATFR03	ATAS01	0
ATFR03	ATAS02	0
ATFR03	ATAS03	0
ATFR03	ATAS04	0
ATFR03	ATAS05	0
ATFR03	ATAS06	0
ATFR03	ATAS07	0
ATFR03	ATAS08	0
ATFR03	ATAS09	0
ATFR03	ATAS10	0
ATFR03	ATAS11	0
ATFR03	ATAS12	0
ATFR03	ATAS13	0
ATFR03	ATAS14	0
ATFR03	ATAS15	0
ATFR03	ATBM1	0
ATFR03	ATBM10	0
ATFR03	ATBM11	0
ATFR03	ATBM12	0
ATFR03	ATBM13	0
ATFR03	ATBM14	0
ATFR03	ATBM15	0
ATFR03	ATBM16	0
ATFR03	ATBM17	0
ATFR03	ATBM18	0
ATFR03	ATBM2	0
ATFR03	ATBM3	0
ATFR03	ATBM4	0
ATFR03	ATBM5	0
ATFR03	ATBM6	0
ATFR03	ATBM7	0
ATFR03	ATBM8	0
ATFR03	ATBM9	0
ATFR03	ATBV01	0
ATFR03	ATBV02	0
ATFR03	ATBV03	0
ATFR03	ATBV04	0
ATFR03	ATBV05	0
ATFR03	ATBV06	0
ATFR03	ATBV07	0
ATFR03	ATBV08	0
ATFR03	ATBV09	0
ATFR03	ATBV10	0
ATFR03	ATBV11	0
ATFR03	ATBV12	0
ATFR03	ATBV13	0
ATFR03	ATBV14	0
ATFR03	ATBV15	0
ATFR03	ATDH01	0
ATFR03	ATDH02	0
ATFR03	ATDH03	0
ATFR03	ATDH04	0
ATFR03	ATDH05	0
ATFR03	ATDH06	0
ATFR03	ATDH07	0
ATFR03	ATDH08	0
ATFR03	ATDH09	0
ATFR03	ATDH10	0
ATFR03	ATDH12	0
ATFR03	ATDH13	0
ATFR03	ATDH14	0
ATFR03	ATDH15	0
ATFR03	ATEW01	0
ATFR03	ATEW02	0
ATFR03	ATEW03	0
ATFR03	ATEW04	0
ATFR03	ATEW05	0
ATFR03	ATEW06	0
ATFR03	ATEW07	0
ATFR03	ATEW08	0
ATFR03	ATEW09	0
ATFR03	ATEW10	0
ATFR03	ATEW11	0
ATFR03	ATEW12	0
ATFR03	ATEW13	0
ATFR03	ATEW14	0
ATFR03	ATEW15	0
ATFR03	ATFR01	0
ATFR03	ATFR02	0
ATFR03	ATFR03	0.5
ATFR03	ATFR04	0
ATFR03	ATFR05	0
ATFR03	ATFR06	0
ATFR03	ATFR07	0
ATFR03	ATFR08	0
ATFR03	ATFR09	0
ATFR03	ATFR10	0
ATFR03	ATFR11	0
ATFR03	ATFR12	0
ATFR03	ATFR13	0
ATFR03	ATFR14	0
ATFR03	ATGB01	0
ATFR03	ATGB02	0
ATFR03	ATGB03	0
ATFR03	ATGB05	0
ATFR03	ATGB06	0
ATFR03	ATGB07	0
ATFR03	ATGB08	0
ATFR03	ATGB09	0
ATFR03	ATGB10	0
ATFR03	ATGB11	0
ATFR03	ATGB12	0
ATFR03	ATGB13	0
ATFR03	ATGB14	0
ATFR03	ATGB15	0
ATFR03	ATHO01	0
ATFR03	ATHO02	0
ATFR03	ATHO03	0
ATFR03	ATHO04	0
ATFR03	ATHO05	0
ATFR03	ATHO06	0
ATFR03	ATHO07	0
ATFR03	ATHO08	0
ATFR03	ATHO09	0
ATFR03	ATHO10	0
ATFR03	ATHO11	0
ATFR03	ATHO12	0
ATFR03	ATHO13	0
ATFR03	ATHO14	0
ATFR03	ATHO15	0
ATFR03	ATJC01	0
ATFR03	ATJC02	0
ATFR03	ATJC03	0
ATFR03	ATJC04	0
ATFR03	ATJC05	0
ATFR03	ATJC06	0
ATFR03	ATJC07	0
ATFR03	ATJC08	0
ATFR03	ATJC09	0
ATFR03	ATJC10	0
ATFR03	ATJC11	0
ATFR03	ATJC12	0
ATFR03	ATJC13	0
ATFR03	ATJC14	0
ATFR03	ATJC15	0
ATFR03	ATLV01	0
ATFR03	ATLV02	0
ATFR03	ATLV04	0
ATFR03	ATLV05	0
ATFR03	ATLV06	0
ATFR03	ATLV07	0
ATFR03	ATLV08	0
ATFR03	ATLV09	0
ATFR03	ATLV10	0
ATFR03	ATLV11	0
ATFR03	ATLV12	0
ATFR03	ATLV13	0
ATFR03	ATLV14	0
ATFR03	ATLV15	0
ATFR03	ATMD01	0
ATFR03	ATMD02	0
ATFR03	ATMD03	0
ATFR03	ATMD04	0
ATFR03	ATMD05	0
ATFR03	ATMD06	0
ATFR03	ATMD07	0
ATFR03	ATMD08	0
ATFR03	ATMD09	0
ATFR03	ATMD10	0
ATFR03	ATMD11	0
ATFR03	ATMD12	0
ATFR03	ATMD13	0
ATFR03	ATMD14	0
ATFR03	ATMD15	0
ATFR03	ATPL01	0
ATFR03	ATPL02	0
ATFR03	ATPL03	0
ATFR03	ATPL04	0
ATFR03	ATPL05	0
ATFR03	ATPL06	0
ATFR03	ATPL07	0
ATFR03	ATPL08	0
ATFR03	ATPL09	0
ATFR03	ATPL10	0
ATFR03	ATPL11	0
ATFR03	ATPL12	0
ATFR03	ATPL13	0
ATFR03	ATPL14	0
ATFR03	ATPL15	0
ATFR03	ATPT01	0
ATFR03	ATPT02	0
ATFR03	ATPT03	0
ATFR03	ATPT04	0
ATFR03	ATPT05	0
ATFR03	ATPT06	0
ATFR03	ATPT07	0
ATFR03	ATPT08	0
ATFR03	ATPT09	0
ATFR03	ATPT10	0
ATFR03	ATPT11	0
ATFR03	ATPT12	0
ATFR03	ATSC01	0
ATFR03	ATSC02	0
ATFR03	ATSC03	0
ATFR03	ATSC04	0
ATFR03	ATSC05	0
ATFR03	ATSC06	0
ATFR03	ATSC07	0
ATFR03	ATSC08	0
ATFR03	ATSC09	0
ATFR03	ATSC10	0
ATFR03	ATSC11	0
ATFR03	ATSC12	0
ATFR03	ATSC13	0
ATFR03	ATSC14	0
ATFR03	ATSC15	0
ATFR03	ATSS01	0
ATFR03	ATSS02	0
ATFR03	ATSS03	0
ATFR03	ATSS04	0
ATFR03	ATSS05	0
ATFR03	ATSS06	0
ATFR03	ATSS07	0
ATFR03	ATSS08	0
ATFR03	ATSS09	0
ATFR03	ATSS11	0
ATFR03	ATSS12	0
ATFR03	ATSS13	0
ATFR03	ATSS14	0
ATFR03	ATSS15	0
ATFR03	ATVM02	0
ATFR03	ATVM03	0
ATFR03	ATVM04	0
ATFR03	ATVM05	0
ATFR03	ATVM08	0
ATFR03	ATVM09	0
ATFR03	ATVM10	0
ATFR03	ATVM11	0
ATFR03	ATVM12	0
ATFR03	ATVM13	0
ATFR03	ATVM14	0
ATFR03	ATVM15	0
ATFR04	ATAH01	0
ATFR04	ATAH02	0
ATFR04	ATAH03	0
ATFR04	ATAH04	0
ATFR04	ATAH05	0
ATFR04	ATAH06	0
ATFR04	ATAH07	0
ATFR04	ATAH08	0
ATFR04	ATAH09	0
ATFR04	ATAH10	0
ATFR04	ATAH12	0
ATFR04	ATAH13	0
ATFR04	ATAH14	0
ATFR04	ATAH15	0
ATFR04	ATAS01	0
ATFR04	ATAS02	0
ATFR04	ATAS03	0
ATFR04	ATAS04	0
ATFR04	ATAS05	0
ATFR04	ATAS06	0
ATFR04	ATAS07	0
ATFR04	ATAS08	0
ATFR04	ATAS09	0
ATFR04	ATAS10	0
ATFR04	ATAS11	0
ATFR04	ATAS12	0
ATFR04	ATAS13	0
ATFR04	ATAS14	0
ATFR04	ATAS15	0
ATFR04	ATBM1	0
ATFR04	ATBM10	0
ATFR04	ATBM11	0
ATFR04	ATBM12	0
ATFR04	ATBM13	0
ATFR04	ATBM14	0
ATFR04	ATBM15	0
ATFR04	ATBM16	0
ATFR04	ATBM17	0
ATFR04	ATBM18	0
ATFR04	ATBM2	0
ATFR04	ATBM3	0
ATFR04	ATBM4	0
ATFR04	ATBM5	0
ATFR04	ATBM6	0
ATFR04	ATBM7	0
ATFR04	ATBM8	0
ATFR04	ATBM9	0
ATFR04	ATBV01	0
ATFR04	ATBV02	0
ATFR04	ATBV03	0
ATFR04	ATBV04	0
ATFR04	ATBV05	0
ATFR04	ATBV06	0
ATFR04	ATBV07	0
ATFR04	ATBV08	0
ATFR04	ATBV09	0
ATFR04	ATBV10	0
ATFR04	ATBV11	0
ATFR04	ATBV12	0
ATFR04	ATBV13	0
ATFR04	ATBV14	0
ATFR04	ATBV15	0
ATFR04	ATDH01	0
ATFR04	ATDH02	0
ATFR04	ATDH03	0
ATFR04	ATDH04	0
ATFR04	ATDH05	0
ATFR04	ATDH06	0
ATFR04	ATDH07	0
ATFR04	ATDH08	0
ATFR04	ATDH09	0
ATFR04	ATDH10	0
ATFR04	ATDH12	0
ATFR04	ATDH13	0
ATFR04	ATDH14	0
ATFR04	ATDH15	0
ATFR04	ATEW01	0
ATFR04	ATEW02	0
ATFR04	ATEW03	0
ATFR04	ATEW04	0
ATFR04	ATEW05	0
ATFR04	ATEW06	0
ATFR04	ATEW07	0
ATFR04	ATEW08	0
ATFR04	ATEW09	0
ATFR04	ATEW10	0
ATFR04	ATEW11	0
ATFR04	ATEW12	0
ATFR04	ATEW13	0
ATFR04	ATEW14	0
ATFR04	ATEW15	0
ATFR04	ATFR01	0
ATFR04	ATFR02	0.347368
ATFR04	ATFR03	0
ATFR04	ATFR04	0.5
ATFR04	ATFR05	0.452991
ATFR04	ATFR06	0.419643
ATFR04	ATFR07	0
ATFR04	ATFR08	0
ATFR04	ATFR09	0
ATFR04	ATFR10	0
ATFR04	ATFR11	0
ATFR04	ATFR12	0
ATFR04	ATFR13	0
ATFR04	ATFR14	0
ATFR04	ATGB01	0
ATFR04	ATGB02	0
ATFR04	ATGB03	0
ATFR04	ATGB05	0
ATFR04	ATGB06	0
ATFR04	ATGB07	0
ATFR04	ATGB08	0
ATFR04	ATGB09	0
ATFR04	ATGB10	0
ATFR04	ATGB11	0
ATFR04	ATGB12	0
ATFR04	ATGB13	0
ATFR04	ATGB14	0
ATFR04	ATGB15	0
ATFR04	ATHO01	0
ATFR04	ATHO02	0
ATFR04	ATHO03	0
ATFR04	ATHO04	0
ATFR04	ATHO05	0
ATFR04	ATHO06	0
ATFR04	ATHO07	0
ATFR04	ATHO08	0
ATFR04	ATHO09	0
ATFR04	ATHO10	0
ATFR04	ATHO11	0
ATFR04	ATHO12	0
ATFR04	ATHO13	0
ATFR04	ATHO14	0
ATFR04	ATHO15	0
ATFR04	ATJC01	0
ATFR04	ATJC02	0
ATFR04	ATJC03	0
ATFR04	ATJC04	0
ATFR04	ATJC05	0
ATFR04	ATJC06	0
ATFR04	ATJC07	0
ATFR04	ATJC08	0
ATFR04	ATJC09	0
ATFR04	ATJC10	0
ATFR04	ATJC11	0
ATFR04	ATJC12	0
ATFR04	ATJC13	0
ATFR04	ATJC14	0
ATFR04	ATJC15	0
ATFR04	ATLV01	0
ATFR04	ATLV02	0
ATFR04	ATLV04	0
ATFR04	ATLV05	0
ATFR04	ATLV06	0
ATFR04	ATLV07	0
ATFR04	ATLV08	0
ATFR04	ATLV09	0
ATFR04	ATLV10	0
ATFR04	ATLV11	0
ATFR04	ATLV12	0
ATFR04	ATLV13	0
ATFR04	ATLV14	0
ATFR04	ATLV15	0
ATFR04	ATMD01	0
ATFR04	ATMD02	0
ATFR04	ATMD03	0
ATFR04	ATMD04	0
ATFR04	ATMD05	0
ATFR04	ATMD06	0
ATFR04	ATMD07	0
ATFR04	ATMD08	0
ATFR04	ATMD09	0
ATFR04	ATMD10	0
ATFR04	ATMD11	0
ATFR04	ATMD12	0
ATFR04	ATMD13	0
ATFR04	ATMD14	0
ATFR04	ATMD15	0
ATFR04	ATPL01	0
ATFR04	ATPL02	0
ATFR04	ATPL03	0
ATFR04	ATPL04	0
ATFR04	ATPL05	0
ATFR04	ATPL06	0
ATFR04	ATPL07	0
ATFR04	ATPL08	0
ATFR04	ATPL09	0
ATFR04	ATPL10	0
ATFR04	ATPL11	0
ATFR04	ATPL12	0
ATFR04	ATPL13	0
ATFR04	ATPL14	0
ATFR04	ATPL15	0
ATFR04	ATPT01	0
ATFR04	ATPT02	0
ATFR04	ATPT03	0
ATFR04	ATPT04	0
ATFR04	ATPT05	0
ATFR04	ATPT06	0
ATFR04	ATPT07	0
ATFR04	ATPT08	0
ATFR04	ATPT09	0
ATFR04	ATPT10	0
ATFR04	ATPT11	0
ATFR04	ATPT12	0
ATFR04	ATSC01	0
ATFR04	ATSC02	0
ATFR04	ATSC03	0
ATFR04	ATSC04	0
ATFR04	ATSC05	0
ATFR04	ATSC06	0
ATFR04	ATSC07	0
ATFR04	ATSC08	0
ATFR04	ATSC09	0
ATFR04	ATSC10	0
ATFR04	ATSC11	0
ATFR04	ATSC12	0
ATFR04	ATSC13	0
ATFR04	ATSC14	0
ATFR04	ATSC15	0
ATFR04	ATSS01	0
ATFR04	ATSS02	0
ATFR04	ATSS03	0
ATFR04	ATSS04	0
ATFR04	ATSS05	0
ATFR04	ATSS06	0
ATFR04	ATSS07	0
ATFR04	ATSS08	0
ATFR04	ATSS09	0
ATFR04	ATSS11	0
ATFR04	ATSS12	0
ATFR04	ATSS13	0
ATFR04	ATSS14	0
ATFR04	ATSS15	0
ATFR04	ATVM02	0
ATFR04	ATVM03	0
ATFR04	ATVM04	0
ATFR04	ATVM05	0
ATFR04	ATVM08	0
ATFR04	ATVM09	0
ATFR04	ATVM10	0
ATFR04	ATVM11	0
ATFR04	ATVM12	0
ATFR04	ATVM13	0
ATFR04	ATVM14	0
ATFR04	ATVM15	0
ATFR05	ATAH01	0
ATFR05	ATAH02	0
ATFR05	ATAH03	0
ATFR05	ATAH04	0
ATFR05	ATAH05	0
ATFR05	ATAH06	0
ATFR05	ATAH07	0
ATFR05	ATAH08	0
ATFR05	ATAH09	0
ATFR05	ATAH10	0
ATFR05	ATAH12	0
ATFR05	ATAH13	0
ATFR05	ATAH14	0
ATFR05	ATAH15	0
ATFR05	ATAS01	0
ATFR05	ATAS02	0
ATFR05	ATAS03	0
ATFR05	ATAS04	0
ATFR05	ATAS05	0
ATFR05	ATAS06	0
ATFR05	ATAS07	0
ATFR05	ATAS08	0
ATFR05	ATAS09	0
ATFR05	ATAS10	0
ATFR05	ATAS11	0
ATFR05	ATAS12	0
ATFR05	ATAS13	0
ATFR05	ATAS14	0
ATFR05	ATAS15	0
ATFR05	ATBM1	0
ATFR05	ATBM10	0
ATFR05	ATBM11	0
ATFR05	ATBM12	0
ATFR05	ATBM13	0
ATFR05	ATBM14	0
ATFR05	ATBM15	0
ATFR05	ATBM16	0
ATFR05	ATBM17	0
ATFR05	ATBM18	0
ATFR05	ATBM2	0
ATFR05	ATBM3	0
ATFR05	ATBM4	0
ATFR05	ATBM5	0
ATFR05	ATBM6	0
ATFR05	ATBM7	0
ATFR05	ATBM8	0
ATFR05	ATBM9	0
ATFR05	ATBV01	0
ATFR05	ATBV02	0
ATFR05	ATBV03	0
ATFR05	ATBV04	0
ATFR05	ATBV05	0
ATFR05	ATBV06	0
ATFR05	ATBV07	0
ATFR05	ATBV08	0
ATFR05	ATBV09	0
ATFR05	ATBV10	0
ATFR05	ATBV11	0
ATFR05	ATBV12	0
ATFR05	ATBV13	0
ATFR05	ATBV14	0
ATFR05	ATBV15	0
ATFR05	ATDH01	0
ATFR05	ATDH02	0
ATFR05	ATDH03	0
ATFR05	ATDH04	0
ATFR05	ATDH05	0
ATFR05	ATDH06	0
ATFR05	ATDH07	0
ATFR05	ATDH08	0
ATFR05	ATDH09	0
ATFR05	ATDH10	0
ATFR05	ATDH12	0
ATFR05	ATDH13	0
ATFR05	ATDH14	0
ATFR05	ATDH15	0
ATFR05	ATEW01	0
ATFR05	ATEW02	0
ATFR05	ATEW03	0
ATFR05	ATEW04	0
ATFR05	ATEW05	0
ATFR05	ATEW06	0
ATFR05	ATEW07	0
ATFR05	ATEW08	0
ATFR05	ATEW09	0
ATFR05	ATEW10	0
ATFR05	ATEW11	0
ATFR05	ATEW12	0
ATFR05	ATEW13	0
ATFR05	ATEW14	0
ATFR05	ATEW15	0
ATFR05	ATFR01	0
ATFR05	ATFR02	0.357143
ATFR05	ATFR03	0
ATFR05	ATFR04	0.452991
ATFR05	ATFR05	0.5
ATFR05	ATFR06	0.46087
ATFR05	ATFR07	0
ATFR05	ATFR08	0
ATFR05	ATFR09	0
ATFR05	ATFR10	0
ATFR05	ATFR11	0
ATFR05	ATFR12	0
ATFR05	ATFR13	0
ATFR05	ATFR14	0
ATFR05	ATGB01	0
ATFR05	ATGB02	0
ATFR05	ATGB03	0
ATFR05	ATGB05	0
ATFR05	ATGB06	0
ATFR05	ATGB07	0
ATFR05	ATGB08	0
ATFR05	ATGB09	0
ATFR05	ATGB10	0
ATFR05	ATGB11	0
ATFR05	ATGB12	0
ATFR05	ATGB13	0
ATFR05	ATGB14	0
ATFR05	ATGB15	0
ATFR05	ATHO01	0
ATFR05	ATHO02	0
ATFR05	ATHO03	0
ATFR05	ATHO04	0
ATFR05	ATHO05	0
ATFR05	ATHO06	0
ATFR05	ATHO07	0
ATFR05	ATHO08	0
ATFR05	ATHO09	0
ATFR05	ATHO10	0
ATFR05	ATHO11	0
ATFR05	ATHO12	0
ATFR05	ATHO13	0
ATFR05	ATHO14	0
ATFR05	ATHO15	0
ATFR05	ATJC01	0
ATFR05	ATJC02	0
ATFR05	ATJC03	0
ATFR05	ATJC04	0
ATFR05	ATJC05	0
ATFR05	ATJC06	0
ATFR05	ATJC07	0
ATFR05	ATJC08	0
ATFR05	ATJC09	0
ATFR05	ATJC10	0
ATFR05	ATJC11	0
ATFR05	ATJC12	0
ATFR05	ATJC13	0
ATFR05	ATJC14	0
ATFR05	ATJC15	0
ATFR05	ATLV01	0
ATFR05	ATLV02	0
ATFR05	ATLV04	0
ATFR05	ATLV05	0
ATFR05	ATLV06	0
ATFR05	ATLV07	0
ATFR05	ATLV08	0
ATFR05	ATLV09	0
ATFR05	ATLV10	0
ATFR05	ATLV11	0
ATFR05	ATLV12	0
ATFR05	ATLV13	0
ATFR05	ATLV14	0
ATFR05	ATLV15	0
ATFR05	ATMD01	0
ATFR05	ATMD02	0
ATFR05	ATMD03	0
ATFR05	ATMD04	0
ATFR05	ATMD05	0
ATFR05	ATMD06	0
ATFR05	ATMD07	0
ATFR05	ATMD08	0
ATFR05	ATMD09	0
ATFR05	ATMD10	0
ATFR05	ATMD11	0
ATFR05	ATMD12	0
ATFR05	ATMD13	0
ATFR05	ATMD14	0
ATFR05	ATMD15	0
ATFR05	ATPL01	0
ATFR05	ATPL02	0
ATFR05	ATPL03	0
ATFR05	ATPL04	0
ATFR05	ATPL05	0
ATFR05	ATPL06	0
ATFR05	ATPL07	0
ATFR05	ATPL08	0
ATFR05	ATPL09	0
ATFR05	ATPL10	0
ATFR05	ATPL11	0
ATFR05	ATPL12	0
ATFR05	ATPL13	0
ATFR05	ATPL14	0
ATFR05	ATPL15	0
ATFR05	ATPT01	0
ATFR05	ATPT02	0
ATFR05	ATPT03	0
ATFR05	ATPT04	0
ATFR05	ATPT05	0
ATFR05	ATPT06	0
ATFR05	ATPT07	0
ATFR05	ATPT08	0
ATFR05	ATPT09	0
ATFR05	ATPT10	0
ATFR05	ATPT11	0
ATFR05	ATPT12	0
ATFR05	ATSC01	0
ATFR05	ATSC02	0
ATFR05	ATSC03	0
ATFR05	ATSC04	0
ATFR05	ATSC05	0
ATFR05	ATSC06	0
ATFR05	ATSC07	0
ATFR05	ATSC08	0
ATFR05	ATSC09	0
ATFR05	ATSC10	0
ATFR05	ATSC11	0
ATFR05	ATSC12	0
ATFR05	ATSC13	0
ATFR05	ATSC14	0
ATFR05	ATSC15	0
ATFR05	ATSS01	0
ATFR05	ATSS02	0
ATFR05	ATSS03	0
ATFR05	ATSS04	0
ATFR05	ATSS05	0
ATFR05	ATSS06	0
ATFR05	ATSS07	0
ATFR05	ATSS08	0
ATFR05	ATSS09	0
ATFR05	ATSS11	0
ATFR05	ATSS12	0
ATFR05	ATSS13	0
ATFR05	ATSS14	0
ATFR05	ATSS15	0
ATFR05	ATVM02	0
ATFR05	ATVM03	0
ATFR05	ATVM04	0
ATFR05	ATVM05	0
ATFR05	ATVM08	0
ATFR05	ATVM09	0
ATFR05	ATVM10	0
ATFR05	ATVM11	0
ATFR05	ATVM12	0
ATFR05	ATVM13	0
ATFR05	ATVM14	0
ATFR05	ATVM15	0
ATFR06	ATAH01	0
ATFR06	ATAH02	0
ATFR06	ATAH03	0
ATFR06	ATAH04	0
ATFR06	ATAH05	0
ATFR06	ATAH06	0
ATFR06	ATAH07	0
ATFR06	ATAH08	0
ATFR06	ATAH09	0
ATFR06	ATAH10	0
ATFR06	ATAH12	0
ATFR06	ATAH13	0
ATFR06	ATAH14	0
ATFR06	ATAH15	0
ATFR06	ATAS01	0
ATFR06	ATAS02	0
ATFR06	ATAS03	0
ATFR06	ATAS04	0
ATFR06	ATAS05	0
ATFR06	ATAS06	0
ATFR06	ATAS07	0
ATFR06	ATAS08	0
ATFR06	ATAS09	0
ATFR06	ATAS10	0
ATFR06	ATAS11	0
ATFR06	ATAS12	0
ATFR06	ATAS13	0
ATFR06	ATAS14	0
ATFR06	ATAS15	0
ATFR06	ATBM1	0
ATFR06	ATBM10	0
ATFR06	ATBM11	0
ATFR06	ATBM12	0
ATFR06	ATBM13	0
ATFR06	ATBM14	0
ATFR06	ATBM15	0
ATFR06	ATBM16	0
ATFR06	ATBM17	0
ATFR06	ATBM18	0
ATFR06	ATBM2	0
ATFR06	ATBM3	0
ATFR06	ATBM4	0
ATFR06	ATBM5	0
ATFR06	ATBM6	0
ATFR06	ATBM7	0
ATFR06	ATBM8	0
ATFR06	ATBM9	0
ATFR06	ATBV01	0
ATFR06	ATBV02	0
ATFR06	ATBV03	0
ATFR06	ATBV04	0
ATFR06	ATBV05	0
ATFR06	ATBV06	0
ATFR06	ATBV07	0
ATFR06	ATBV08	0
ATFR06	ATBV09	0
ATFR06	ATBV10	0
ATFR06	ATBV11	0
ATFR06	ATBV12	0
ATFR06	ATBV13	0
ATFR06	ATBV14	0
ATFR06	ATBV15	0
ATFR06	ATDH01	0
ATFR06	ATDH02	0
ATFR06	ATDH03	0
ATFR06	ATDH04	0
ATFR06	ATDH05	0
ATFR06	ATDH06	0
ATFR06	ATDH07	0
ATFR06	ATDH08	0
ATFR06	ATDH09	0
ATFR06	ATDH10	0
ATFR06	ATDH12	0
ATFR06	ATDH13	0
ATFR06	ATDH14	0
ATFR06	ATDH15	0
ATFR06	ATEW01	0
ATFR06	ATEW02	0
ATFR06	ATEW03	0
ATFR06	ATEW04	0
ATFR06	ATEW05	0
ATFR06	ATEW06	0
ATFR06	ATEW07	0
ATFR06	ATEW08	0
ATFR06	ATEW09	0
ATFR06	ATEW10	0
ATFR06	ATEW11	0
ATFR06	ATEW12	0
ATFR06	ATEW13	0
ATFR06	ATEW14	0
ATFR06	ATEW15	0
ATFR06	ATFR01	0
ATFR06	ATFR02	0.344086
ATFR06	ATFR03	0
ATFR06	ATFR04	0.419643
ATFR06	ATFR05	0.46087
ATFR06	ATFR06	0.5
ATFR06	ATFR07	0
ATFR06	ATFR08	0
ATFR06	ATFR09	0
ATFR06	ATFR10	0
ATFR06	ATFR11	0
ATFR06	ATFR12	0
ATFR06	ATFR13	0
ATFR06	ATFR14	0
ATFR06	ATGB01	0
ATFR06	ATGB02	0
ATFR06	ATGB03	0
ATFR06	ATGB05	0
ATFR06	ATGB06	0
ATFR06	ATGB07	0
ATFR06	ATGB08	0
ATFR06	ATGB09	0
ATFR06	ATGB10	0
ATFR06	ATGB11	0
ATFR06	ATGB12	0
ATFR06	ATGB13	0
ATFR06	ATGB14	0
ATFR06	ATGB15	0
ATFR06	ATHO01	0
ATFR06	ATHO02	0
ATFR06	ATHO03	0
ATFR06	ATHO04	0
ATFR06	ATHO05	0
ATFR06	ATHO06	0
ATFR06	ATHO07	0
ATFR06	ATHO08	0
ATFR06	ATHO09	0
ATFR06	ATHO10	0
ATFR06	ATHO11	0
ATFR06	ATHO12	0
ATFR06	ATHO13	0
ATFR06	ATHO14	0
ATFR06	ATHO15	0
ATFR06	ATJC01	0
ATFR06	ATJC02	0
ATFR06	ATJC03	0
ATFR06	ATJC04	0
ATFR06	ATJC05	0
ATFR06	ATJC06	0
ATFR06	ATJC07	0
ATFR06	ATJC08	0
ATFR06	ATJC09	0
ATFR06	ATJC10	0
ATFR06	ATJC11	0
ATFR06	ATJC12	0
ATFR06	ATJC13	0
ATFR06	ATJC14	0
ATFR06	ATJC15	0
ATFR06	ATLV01	0
ATFR06	ATLV02	0
ATFR06	ATLV04	0
ATFR06	ATLV05	0
ATFR06	ATLV06	0
ATFR06	ATLV07	0
ATFR06	ATLV08	0
ATFR06	ATLV09	0
ATFR06	ATLV10	0
ATFR06	ATLV11	0
ATFR06	ATLV12	0
ATFR06	ATLV13	0
ATFR06	ATLV14	0
ATFR06	ATLV15	0
ATFR06	ATMD01	0
ATFR06	ATMD02	0
ATFR06	ATMD03	0
ATFR06	ATMD04	0
ATFR06	ATMD05	0
ATFR06	ATMD06	0
ATFR06	ATMD07	0
ATFR06	ATMD08	0
ATFR06	ATMD09	0
ATFR06	ATMD10	0
ATFR06	ATMD11	0
ATFR06	ATMD12	0
ATFR06	ATMD13	0
ATFR06	ATMD14	0
ATFR06	ATMD15	0
ATFR06	ATPL01	0
ATFR06	ATPL02	0
ATFR06	ATPL03	0
ATFR06	ATPL04	0
ATFR06	ATPL05	0
ATFR06	ATPL06	0
ATFR06	ATPL07	0
ATFR06	ATPL08	0
ATFR06	ATPL09	0
ATFR06	ATPL10	0
ATFR06	ATPL11	0
ATFR06	ATPL12	0
ATFR06	ATPL13	0
ATFR06	ATPL14	0
ATFR06	ATPL15	0
ATFR06	ATPT01	0
ATFR06	ATPT02	0
ATFR06	ATPT03	0
ATFR06	ATPT04	0
ATFR06	ATPT05	0
ATFR06	ATPT06	0
ATFR06	ATPT07	0
ATFR06	ATPT08	0
ATFR06	ATPT09	0
ATFR06	ATPT10	0
ATFR06	ATPT11	0
ATFR06	ATPT12	0
ATFR06	ATSC01	0
ATFR06	ATSC02	0
ATFR06	ATSC03	0
ATFR06	ATSC04	0
ATFR06	ATSC05	0
ATFR06	ATSC06	0
ATFR06	ATSC07	0
ATFR06	ATSC08	0
ATFR06	ATSC09	0
ATFR06	ATSC10	0
ATFR06	ATSC11	0
ATFR06	ATSC12	0
ATFR06	ATSC13	0
ATFR06	ATSC14	0
ATFR06	ATSC15	0
ATFR06	ATSS01	0
ATFR06	ATSS02	0
ATFR06	ATSS03	0
ATFR06	ATSS04	0
ATFR06	ATSS05	0
ATFR06	ATSS06	0
ATFR06	ATSS07	0
ATFR06	ATSS08	0
ATFR06	ATSS09	0
ATFR06	ATSS11	0
ATFR06	ATSS12	0
ATFR06	ATSS13	0
ATFR06	ATSS14	0
ATFR06	ATSS15	0
ATFR06	ATVM02	0
ATFR06	ATVM03	0
ATFR06	ATVM04	0
ATFR06	ATVM05	0
ATFR06	ATVM08	0
ATFR06	ATVM09	0
ATFR06	ATVM10	0
ATFR06	ATVM11	0
ATFR06	ATVM12	0
ATFR06	ATVM13	0
ATFR06	ATVM14	0
ATFR06	ATVM15	0
ATFR07	ATAH01	0
ATFR07	ATAH02	0
ATFR07	ATAH03	0
ATFR07	ATAH04	0
ATFR07	ATAH05	0
ATFR07	ATAH06	0
ATFR07	ATAH07	0
ATFR07	ATAH08	0
ATFR07	ATAH09	0
ATFR07	ATAH10	0
ATFR07	ATAH12	0
ATFR07	ATAH13	0
ATFR07	ATAH14	0
ATFR07	ATAH15	0
ATFR07	ATAS01	0
ATFR07	ATAS02	0
ATFR07	ATAS03	0
ATFR07	ATAS04	0
ATFR07	ATAS05	0
ATFR07	ATAS06	0
ATFR07	ATAS07	0
ATFR07	ATAS08	0
ATFR07	ATAS09	0
ATFR07	ATAS10	0
ATFR07	ATAS11	0
ATFR07	ATAS12	0
ATFR07	ATAS13	0
ATFR07	ATAS14	0
ATFR07	ATAS15	0
ATFR07	ATBM1	0
ATFR07	ATBM10	0
ATFR07	ATBM11	0
ATFR07	ATBM12	0
ATFR07	ATBM13	0
ATFR07	ATBM14	0
ATFR07	ATBM15	0
ATFR07	ATBM16	0
ATFR07	ATBM17	0
ATFR07	ATBM18	0
ATFR07	ATBM2	0
ATFR07	ATBM3	0
ATFR07	ATBM4	0
ATFR07	ATBM5	0
ATFR07	ATBM6	0
ATFR07	ATBM7	0
ATFR07	ATBM8	0
ATFR07	ATBM9	0
ATFR07	ATBV01	0
ATFR07	ATBV02	0
ATFR07	ATBV03	0
ATFR07	ATBV04	0
ATFR07	ATBV05	0
ATFR07	ATBV06	0
ATFR07	ATBV07	0
ATFR07	ATBV08	0
ATFR07	ATBV09	0
ATFR07	ATBV10	0
ATFR07	ATBV11	0
ATFR07	ATBV12	0
ATFR07	ATBV13	0
ATFR07	ATBV14	0
ATFR07	ATBV15	0
ATFR07	ATDH01	0
ATFR07	ATDH02	0
ATFR07	ATDH03	0
ATFR07	ATDH04	0
ATFR07	ATDH05	0
ATFR07	ATDH06	0
ATFR07	ATDH07	0
ATFR07	ATDH08	0
ATFR07	ATDH09	0
ATFR07	ATDH10	0
ATFR07	ATDH12	0
ATFR07	ATDH13	0
ATFR07	ATDH14	0
ATFR07	ATDH15	0
ATFR07	ATEW01	0
ATFR07	ATEW02	0
ATFR07	ATEW03	0
ATFR07	ATEW04	0
ATFR07	ATEW05	0
ATFR07	ATEW06	0
ATFR07	ATEW07	0
ATFR07	ATEW08	0
ATFR07	ATEW09	0
ATFR07	ATEW10	0
ATFR07	ATEW11	0
ATFR07	ATEW12	0
ATFR07	ATEW13	0
ATFR07	ATEW14	0
ATFR07	ATEW15	0
ATFR07	ATFR01	0.45045
ATFR07	ATFR02	0
ATFR07	ATFR03	0
ATFR07	ATFR04	0
ATFR07	ATFR05	0
ATFR07	ATFR06	0
ATFR07	ATFR07	0.5
ATFR07	ATFR08	0.424779
ATFR07	ATFR09	0.411215
ATFR07	ATFR10	0.455357
ATFR07	ATFR11	0.424779
ATFR07	ATFR12	0
ATFR07	ATFR13	0
ATFR07	ATFR14	0
ATFR07	ATGB01	0
ATFR07	ATGB02	0
ATFR07	ATGB03	0
ATFR07	ATGB05	0
ATFR07	ATGB06	0
ATFR07	ATGB07	0
ATFR07	ATGB08	0
ATFR07	ATGB09	0
ATFR07	ATGB10	0
ATFR07	ATGB11	0
ATFR07	ATGB12	0
ATFR07	ATGB13	0
ATFR07	ATGB14	0
ATFR07	ATGB15	0
ATFR07	ATHO01	0
ATFR07	ATHO02	0
ATFR07	ATHO03	0
ATFR07	ATHO04	0
ATFR07	ATHO05	0
ATFR07	ATHO06	0
ATFR07	ATHO07	0
ATFR07	ATHO08	0
ATFR07	ATHO09	0
ATFR07	ATHO10	0
ATFR07	ATHO11	0
ATFR07	ATHO12	0
ATFR07	ATHO13	0
ATFR07	ATHO14	0
ATFR07	ATHO15	0
ATFR07	ATJC01	0
ATFR07	ATJC02	0
ATFR07	ATJC03	0
ATFR07	ATJC04	0
ATFR07	ATJC05	0
ATFR07	ATJC06	0
ATFR07	ATJC07	0
ATFR07	ATJC08	0
ATFR07	ATJC09	0
ATFR07	ATJC10	0
ATFR07	ATJC11	0
ATFR07	ATJC12	0
ATFR07	ATJC13	0
ATFR07	ATJC14	0
ATFR07	ATJC15	0
ATFR07	ATLV01	0
ATFR07	ATLV02	0
ATFR07	ATLV04	0
ATFR07	ATLV05	0
ATFR07	ATLV06	0
ATFR07	ATLV07	0
ATFR07	ATLV08	0
ATFR07	ATLV09	0
ATFR07	ATLV10	0
ATFR07	ATLV11	0
ATFR07	ATLV12	0
ATFR07	ATLV13	0
ATFR07	ATLV14	0
ATFR07	ATLV15	0
ATFR07	ATMD01	0
ATFR07	ATMD02	0
ATFR07	ATMD03	0
ATFR07	ATMD04	0
ATFR07	ATMD05	0
ATFR07	ATMD06	0
ATFR07	ATMD07	0
ATFR07	ATMD08	0
ATFR07	ATMD09	0
ATFR07	ATMD10	0
ATFR07	ATMD11	0
ATFR07	ATMD12	0
ATFR07	ATMD13	0
ATFR07	ATMD14	0
ATFR07	ATMD15	0
ATFR07	ATPL01	0
ATFR07	ATPL02	0
ATFR07	ATPL03	0
ATFR07	ATPL04	0
ATFR07	ATPL05	0
ATFR07	ATPL06	0
ATFR07	ATPL07	0
ATFR07	ATPL08	0
ATFR07	ATPL09	0
ATFR07	ATPL10	0
ATFR07	ATPL11	0
ATFR07	ATPL12	0
ATFR07	ATPL13	0
ATFR07	ATPL14	0
ATFR07	ATPL15	0
ATFR07	ATPT01	0
ATFR07	ATPT02	0
ATFR07	ATPT03	0
ATFR07	ATPT04	0
ATFR07	ATPT05	0
ATFR07	ATPT06	0
ATFR07	ATPT07	0
ATFR07	ATPT08	0
ATFR07	ATPT09	0
ATFR07	ATPT10	0
ATFR07	ATPT11	0
ATFR07	ATPT12	0
ATFR07	ATSC01	0
ATFR07	ATSC02	0
ATFR07	ATSC03	0
ATFR07	ATSC04	0
ATFR07	ATSC05	0
ATFR07	ATSC06	0
ATFR07	ATSC07	0
ATFR07	ATSC08	0
ATFR07	ATSC09	0
ATFR07	ATSC10	0
ATFR07	ATSC11	0
ATFR07	ATSC12	0
ATFR07	ATSC13	0
ATFR07	ATSC14	0
ATFR07	ATSC15	0
ATFR07	ATSS01	0
ATFR07	ATSS02	0
ATFR07	ATSS03	0
ATFR07	ATSS04	0
ATFR07	ATSS05	0
ATFR07	ATSS06	0
ATFR07	ATSS07	0
ATFR07	ATSS08	0
ATFR07	ATSS09	0
ATFR07	ATSS11	0
ATFR07	ATSS12	0
ATFR07	ATSS13	0
ATFR07	ATSS14	0
ATFR07	ATSS15	0
ATFR07	ATVM02	0
ATFR07	ATVM03	0
ATFR07	ATVM04	0
ATFR07	ATVM05	0
ATFR07	ATVM08	0
ATFR07	ATVM09	0
ATFR07	ATVM10	0
ATFR07	ATVM11	0
ATFR07	ATVM12	0
ATFR07	ATVM13	0
ATFR07	ATVM14	0
ATFR07	ATVM15	0
ATFR08	ATAH01	0
ATFR08	ATAH02	0
ATFR08	ATAH03	0
ATFR08	ATAH04	0
ATFR08	ATAH05	0
ATFR08	ATAH06	0
ATFR08	ATAH07	0
ATFR08	ATAH08	0
ATFR08	ATAH09	0
ATFR08	ATAH10	0
ATFR08	ATAH12	0
ATFR08	ATAH13	0
ATFR08	ATAH14	0
ATFR08	ATAH15	0
ATFR08	ATAS01	0
ATFR08	ATAS02	0
ATFR08	ATAS03	0
ATFR08	ATAS04	0
ATFR08	ATAS05	0
ATFR08	ATAS06	0
ATFR08	ATAS07	0
ATFR08	ATAS08	0
ATFR08	ATAS09	0
ATFR08	ATAS10	0
ATFR08	ATAS11	0
ATFR08	ATAS12	0
ATFR08	ATAS13	0
ATFR08	ATAS14	0
ATFR08	ATAS15	0
ATFR08	ATBM1	0
ATFR08	ATBM10	0
ATFR08	ATBM11	0
ATFR08	ATBM12	0
ATFR08	ATBM13	0
ATFR08	ATBM14	0
ATFR08	ATBM15	0
ATFR08	ATBM16	0
ATFR08	ATBM17	0
ATFR08	ATBM18	0
ATFR08	ATBM2	0
ATFR08	ATBM3	0
ATFR08	ATBM4	0
ATFR08	ATBM5	0
ATFR08	ATBM6	0
ATFR08	ATBM7	0
ATFR08	ATBM8	0
ATFR08	ATBM9	0
ATFR08	ATBV01	0
ATFR08	ATBV02	0
ATFR08	ATBV03	0
ATFR08	ATBV04	0
ATFR08	ATBV05	0
ATFR08	ATBV06	0
ATFR08	ATBV07	0
ATFR08	ATBV08	0
ATFR08	ATBV09	0
ATFR08	ATBV10	0
ATFR08	ATBV11	0
ATFR08	ATBV12	0
ATFR08	ATBV13	0
ATFR08	ATBV14	0
ATFR08	ATBV15	0
ATFR08	ATDH01	0
ATFR08	ATDH02	0
ATFR08	ATDH03	0
ATFR08	ATDH04	0
ATFR08	ATDH05	0
ATFR08	ATDH06	0
ATFR08	ATDH07	0
ATFR08	ATDH08	0
ATFR08	ATDH09	0
ATFR08	ATDH10	0
ATFR08	ATDH12	0
ATFR08	ATDH13	0
ATFR08	ATDH14	0
ATFR08	ATDH15	0
ATFR08	ATEW01	0
ATFR08	ATEW02	0
ATFR08	ATEW03	0
ATFR08	ATEW04	0
ATFR08	ATEW05	0
ATFR08	ATEW06	0
ATFR08	ATEW07	0
ATFR08	ATEW08	0
ATFR08	ATEW09	0
ATFR08	ATEW10	0
ATFR08	ATEW11	0
ATFR08	ATEW12	0
ATFR08	ATEW13	0
ATFR08	ATEW14	0
ATFR08	ATEW15	0
ATFR08	ATFR01	0.447368
ATFR08	ATFR02	0
ATFR08	ATFR03	0
ATFR08	ATFR04	0
ATFR08	ATFR05	0
ATFR08	ATFR06	0
ATFR08	ATFR07	0.424779
ATFR08	ATFR08	0.5
ATFR08	ATFR09	0.445455
ATFR08	ATFR10	0.452174
ATFR08	ATFR11	0.456897
ATFR08	ATFR12	0
ATFR08	ATFR13	0
ATFR08	ATFR14	0
ATFR08	ATGB01	0
ATFR08	ATGB02	0
ATFR08	ATGB03	0
ATFR08	ATGB05	0
ATFR08	ATGB06	0
ATFR08	ATGB07	0
ATFR08	ATGB08	0
ATFR08	ATGB09	0
ATFR08	ATGB10	0
ATFR08	ATGB11	0
ATFR08	ATGB12	0
ATFR08	ATGB13	0
ATFR08	ATGB14	0
ATFR08	ATGB15	0
ATFR08	ATHO01	0
ATFR08	ATHO02	0
ATFR08	ATHO03	0
ATFR08	ATHO04	0
ATFR08	ATHO05	0
ATFR08	ATHO06	0
ATFR08	ATHO07	0
ATFR08	ATHO08	0
ATFR08	ATHO09	0
ATFR08	ATHO10	0
ATFR08	ATHO11	0
ATFR08	ATHO12	0
ATFR08	ATHO13	0
ATFR08	ATHO14	0
ATFR08	ATHO15	0
ATFR08	ATJC01	0
ATFR08	ATJC02	0
ATFR08	ATJC03	0
ATFR08	ATJC04	0
ATFR08	ATJC05	0
ATFR08	ATJC06	0
ATFR08	ATJC07	0
ATFR08	ATJC08	0
ATFR08	ATJC09	0
ATFR08	ATJC10	0
ATFR08	ATJC11	0
ATFR08	ATJC12	0
ATFR08	ATJC13	0
ATFR08	ATJC14	0
ATFR08	ATJC15	0
ATFR08	ATLV01	0
ATFR08	ATLV02	0
ATFR08	ATLV04	0
ATFR08	ATLV05	0
ATFR08	ATLV06	0
ATFR08	ATLV07	0
ATFR08	ATLV08	0
ATFR08	ATLV09	0
ATFR08	ATLV10	0
ATFR08	ATLV11	0
ATFR08	ATLV12	0
ATFR08	ATLV13	0
ATFR08	ATLV14	0
ATFR08	ATLV15	0
ATFR08	ATMD01	0
ATFR08	ATMD02	0
ATFR08	ATMD03	0
ATFR08	ATMD04	0
ATFR08	ATMD05	0
ATFR08	ATMD06	0
ATFR08	ATMD07	0
ATFR08	ATMD08	0
ATFR08	ATMD09	0
ATFR08	ATMD10	0
ATFR08	ATMD11	0
ATFR08	ATMD12	0
ATFR08	ATMD13	0
ATFR08	ATMD14	0
ATFR08	ATMD15	0
ATFR08	ATPL01	0
ATFR08	ATPL02	0
ATFR08	ATPL03	0
ATFR08	ATPL04	0
ATFR08	ATPL05	0
ATFR08	ATPL06	0
ATFR08	ATPL07	0
ATFR08	ATPL08	0
ATFR08	ATPL09	0
ATFR08	ATPL10	0
ATFR08	ATPL11	0
ATFR08	ATPL12	0
ATFR08	ATPL13	0
ATFR08	ATPL14	0
ATFR08	ATPL15	0
ATFR08	ATPT01	0
ATFR08	ATPT02	0
ATFR08	ATPT03	0
ATFR08	ATPT04	0
ATFR08	ATPT05	0
ATFR08	ATPT06	0
ATFR08	ATPT07	0
ATFR08	ATPT08	0
ATFR08	ATPT09	0
ATFR08	ATPT10	0
ATFR08	ATPT11	0
ATFR08	ATPT12	0
ATFR08	ATSC01	0
ATFR08	ATSC02	0
ATFR08	ATSC03	0
ATFR08	ATSC04	0
ATFR08	ATSC05	0
ATFR08	ATSC06	0
ATFR08	ATSC07	0
ATFR08	ATSC08	0
ATFR08	ATSC09	0
ATFR08	ATSC10	0
ATFR08	ATSC11	0
ATFR08	ATSC12	0
ATFR08	ATSC13	0
ATFR08	ATSC14	0
ATFR08	ATSC15	0
ATFR08	ATSS01	0
ATFR08	ATSS02	0
ATFR08	ATSS03	0
ATFR08	ATSS04	0
ATFR08	ATSS05	0
ATFR08	ATSS06	0
ATFR08	ATSS07	0
ATFR08	ATSS08	0
ATFR08	ATSS09	0
ATFR08	ATSS11	0
ATFR08	ATSS12	0
ATFR08	ATSS13	0
ATFR08	ATSS14	0
ATFR08	ATSS15	0
ATFR08	ATVM02	0
ATFR08	ATVM03	0
ATFR08	ATVM04	0
ATFR08	ATVM05	0
ATFR08	ATVM08	0
ATFR08	ATVM09	0
ATFR08	ATVM10	0
ATFR08	ATVM11	0
ATFR08	ATVM12	0
ATFR08	ATVM13	0
ATFR08	ATVM14	0
ATFR08	ATVM15	0
ATFR09	ATAH01	0
ATFR09	ATAH02	0
ATFR09	ATAH03	0
ATFR09	ATAH04	0
ATFR09	ATAH05	0
ATFR09	ATAH06	0
ATFR09	ATAH07	0
ATFR09	ATAH08	0
ATFR09	ATAH09	0
ATFR09	ATAH10	0
ATFR09	ATAH12	0
ATFR09	ATAH13	0
ATFR09	ATAH14	0
ATFR09	ATAH15	0
ATFR09	ATAS01	0
ATFR09	ATAS02	0
ATFR09	ATAS03	0
ATFR09	ATAS04	0
ATFR09	ATAS05	0
ATFR09	ATAS06	0
ATFR09	ATAS07	0
ATFR09	ATAS08	0
ATFR09	ATAS09	0
ATFR09	ATAS10	0
ATFR09	ATAS11	0
ATFR09	ATAS12	0
ATFR09	ATAS13	0
ATFR09	ATAS14	0
ATFR09	ATAS15	0
ATFR09	ATBM1	0
ATFR09	ATBM10	0
ATFR09	ATBM11	0
ATFR09	ATBM12	0
ATFR09	ATBM13	0
ATFR09	ATBM14	0
ATFR09	ATBM15	0
ATFR09	ATBM16	0
ATFR09	ATBM17	0
ATFR09	ATBM18	0
ATFR09	ATBM2	0
ATFR09	ATBM3	0
ATFR09	ATBM4	0
ATFR09	ATBM5	0
ATFR09	ATBM6	0
ATFR09	ATBM7	0
ATFR09	ATBM8	0
ATFR09	ATBM9	0
ATFR09	ATBV01	0
ATFR09	ATBV02	0
ATFR09	ATBV03	0
ATFR09	ATBV04	0
ATFR09	ATBV05	0
ATFR09	ATBV06	0
ATFR09	ATBV07	0
ATFR09	ATBV08	0
ATFR09	ATBV09	0
ATFR09	ATBV10	0
ATFR09	ATBV11	0
ATFR09	ATBV12	0
ATFR09	ATBV13	0
ATFR09	ATBV14	0
ATFR09	ATBV15	0
ATFR09	ATDH01	0
ATFR09	ATDH02	0
ATFR09	ATDH03	0
ATFR09	ATDH04	0
ATFR09	ATDH05	0
ATFR09	ATDH06	0
ATFR09	ATDH07	0
ATFR09	ATDH08	0
ATFR09	ATDH09	0
ATFR09	ATDH10	0
ATFR09	ATDH12	0
ATFR09	ATDH13	0
ATFR09	ATDH14	0
ATFR09	ATDH15	0
ATFR09	ATEW01	0
ATFR09	ATEW02	0
ATFR09	ATEW03	0
ATFR09	ATEW04	0
ATFR09	ATEW05	0
ATFR09	ATEW06	0
ATFR09	ATEW07	0
ATFR09	ATEW08	0
ATFR09	ATEW09	0
ATFR09	ATEW10	0
ATFR09	ATEW11	0
ATFR09	ATEW12	0
ATFR09	ATEW13	0
ATFR09	ATEW14	0
ATFR09	ATEW15	0
ATFR09	ATFR01	0.416667
ATFR09	ATFR02	0
ATFR09	ATFR03	0
ATFR09	ATFR04	0
ATFR09	ATFR05	0
ATFR09	ATFR06	0
ATFR09	ATFR07	0.411215
ATFR09	ATFR08	0.445455
ATFR09	ATFR09	0.5
ATFR09	ATFR10	0.431193
ATFR09	ATFR11	0.445455
ATFR09	ATFR12	0
ATFR09	ATFR13	0
ATFR09	ATFR14	0
ATFR09	ATGB01	0
ATFR09	ATGB02	0
ATFR09	ATGB03	0
ATFR09	ATGB05	0
ATFR09	ATGB06	0
ATFR09	ATGB07	0
ATFR09	ATGB08	0
ATFR09	ATGB09	0
ATFR09	ATGB10	0
ATFR09	ATGB11	0
ATFR09	ATGB12	0
ATFR09	ATGB13	0
ATFR09	ATGB14	0
ATFR09	ATGB15	0
ATFR09	ATHO01	0
ATFR09	ATHO02	0
ATFR09	ATHO03	0
ATFR09	ATHO04	0
ATFR09	ATHO05	0
ATFR09	ATHO06	0
ATFR09	ATHO07	0
ATFR09	ATHO08	0
ATFR09	ATHO09	0
ATFR09	ATHO10	0
ATFR09	ATHO11	0
ATFR09	ATHO12	0
ATFR09	ATHO13	0
ATFR09	ATHO14	0
ATFR09	ATHO15	0
ATFR09	ATJC01	0
ATFR09	ATJC02	0
ATFR09	ATJC03	0
ATFR09	ATJC04	0
ATFR09	ATJC05	0
ATFR09	ATJC06	0
ATFR09	ATJC07	0
ATFR09	ATJC08	0
ATFR09	ATJC09	0
ATFR09	ATJC10	0
ATFR09	ATJC11	0
ATFR09	ATJC12	0
ATFR09	ATJC13	0
ATFR09	ATJC14	0
ATFR09	ATJC15	0
ATFR09	ATLV01	0
ATFR09	ATLV02	0
ATFR09	ATLV04	0
ATFR09	ATLV05	0
ATFR09	ATLV06	0
ATFR09	ATLV07	0
ATFR09	ATLV08	0
ATFR09	ATLV09	0
ATFR09	ATLV10	0
ATFR09	ATLV11	0
ATFR09	ATLV12	0
ATFR09	ATLV13	0
ATFR09	ATLV14	0
ATFR09	ATLV15	0
ATFR09	ATMD01	0
ATFR09	ATMD02	0
ATFR09	ATMD03	0
ATFR09	ATMD04	0
ATFR09	ATMD05	0
ATFR09	ATMD06	0
ATFR09	ATMD07	0
ATFR09	ATMD08	0
ATFR09	ATMD09	0
ATFR09	ATMD10	0
ATFR09	ATMD11	0
ATFR09	ATMD12	0
ATFR09	ATMD13	0
ATFR09	ATMD14	0
ATFR09	ATMD15	0
ATFR09	ATPL01	0
ATFR09	ATPL02	0
ATFR09	ATPL03	0
ATFR09	ATPL04	0
ATFR09	ATPL05	0
ATFR09	ATPL06	0
ATFR09	ATPL07	0
ATFR09	ATPL08	0
ATFR09	ATPL09	0
ATFR09	ATPL10	0
ATFR09	ATPL11	0
ATFR09	ATPL12	0
ATFR09	ATPL13	0
ATFR09	ATPL14	0
ATFR09	ATPL15	0
ATFR09	ATPT01	0
ATFR09	ATPT02	0
ATFR09	ATPT03	0
ATFR09	ATPT04	0
ATFR09	ATPT05	0
ATFR09	ATPT06	0
ATFR09	ATPT07	0
ATFR09	ATPT08	0
ATFR09	ATPT09	0
ATFR09	ATPT10	0
ATFR09	ATPT11	0
ATFR09	ATPT12	0
ATFR09	ATSC01	0
ATFR09	ATSC02	0
ATFR09	ATSC03	0
ATFR09	ATSC04	0
ATFR09	ATSC05	0
ATFR09	ATSC06	0
ATFR09	ATSC07	0
ATFR09	ATSC08	0
ATFR09	ATSC09	0
ATFR09	ATSC10	0
ATFR09	ATSC11	0
ATFR09	ATSC12	0
ATFR09	ATSC13	0
ATFR09	ATSC14	0
ATFR09	ATSC15	0
ATFR09	ATSS01	0
ATFR09	ATSS02	0
ATFR09	ATSS03	0
ATFR09	ATSS04	0
ATFR09	ATSS05	0
ATFR09	ATSS06	0
ATFR09	ATSS07	0
ATFR09	ATSS08	0
ATFR09	ATSS09	0
ATFR09	ATSS11	0
ATFR09	ATSS12	0
ATFR09	ATSS13	0
ATFR09	ATSS14	0
ATFR09	ATSS15	0
ATFR09	ATVM02	0
ATFR09	ATVM03	0
ATFR09	ATVM04	0
ATFR09	ATVM05	0
ATFR09	ATVM08	0
ATFR09	ATVM09	0
ATFR09	ATVM10	0
ATFR09	ATVM11	0
ATFR09	ATVM12	0
ATFR09	ATVM13	0
ATFR09	ATVM14	0
ATFR09	ATVM15	0
ATFR10	ATAH01	0
ATFR10	ATAH02	0
ATFR10	ATAH03	0
ATFR10	ATAH04	0
ATFR10	ATAH05	0
ATFR10	ATAH06	0
ATFR10	ATAH07	0
ATFR10	ATAH08	0
ATFR10	ATAH09	0
ATFR10	ATAH10	0
ATFR10	ATAH12	0
ATFR10	ATAH13	0
ATFR10	ATAH14	0
ATFR10	ATAH15	0
ATFR10	ATAS01	0
ATFR10	ATAS02	0
ATFR10	ATAS03	0
ATFR10	ATAS04	0
ATFR10	ATAS05	0
ATFR10	ATAS06	0
ATFR10	ATAS07	0
ATFR10	ATAS08	0
ATFR10	ATAS09	0
ATFR10	ATAS10	0
ATFR10	ATAS11	0
ATFR10	ATAS12	0
ATFR10	ATAS13	0
ATFR10	ATAS14	0
ATFR10	ATAS15	0
ATFR10	ATBM1	0
ATFR10	ATBM10	0
ATFR10	ATBM11	0
ATFR10	ATBM12	0
ATFR10	ATBM13	0
ATFR10	ATBM14	0
ATFR10	ATBM15	0
ATFR10	ATBM16	0
ATFR10	ATBM17	0
ATFR10	ATBM18	0
ATFR10	ATBM2	0
ATFR10	ATBM3	0
ATFR10	ATBM4	0
ATFR10	ATBM5	0
ATFR10	ATBM6	0
ATFR10	ATBM7	0
ATFR10	ATBM8	0
ATFR10	ATBM9	0
ATFR10	ATBV01	0
ATFR10	ATBV02	0
ATFR10	ATBV03	0
ATFR10	ATBV04	0
ATFR10	ATBV05	0
ATFR10	ATBV06	0
ATFR10	ATBV07	0
ATFR10	ATBV08	0
ATFR10	ATBV09	0
ATFR10	ATBV10	0
ATFR10	ATBV11	0
ATFR10	ATBV12	0
ATFR10	ATBV13	0
ATFR10	ATBV14	0
ATFR10	ATBV15	0
ATFR10	ATDH01	0
ATFR10	ATDH02	0
ATFR10	ATDH03	0
ATFR10	ATDH04	0
ATFR10	ATDH05	0
ATFR10	ATDH06	0
ATFR10	ATDH07	0
ATFR10	ATDH08	0
ATFR10	ATDH09	0
ATFR10	ATDH10	0
ATFR10	ATDH12	0
ATFR10	ATDH13	0
ATFR10	ATDH14	0
ATFR10	ATDH15	0
ATFR10	ATEW01	0
ATFR10	ATEW02	0
ATFR10	ATEW03	0
ATFR10	ATEW04	0
ATFR10	ATEW05	0
ATFR10	ATEW06	0
ATFR10	ATEW07	0
ATFR10	ATEW08	0
ATFR10	ATEW09	0
ATFR10	ATEW10	0
ATFR10	ATEW11	0
ATFR10	ATEW12	0
ATFR10	ATEW13	0
ATFR10	ATEW14	0
ATFR10	ATEW15	0
ATFR10	ATFR01	0.451327
ATFR10	ATFR02	0
ATFR10	ATFR03	0
ATFR10	ATFR04	0
ATFR10	ATFR05	0
ATFR10	ATFR06	0
ATFR10	ATFR07	0.455357
ATFR10	ATFR08	0.452174
ATFR10	ATFR09	0.431193
ATFR10	ATFR10	0.5
ATFR10	ATFR11	0.443478
ATFR10	ATFR12	0
ATFR10	ATFR13	0
ATFR10	ATFR14	0
ATFR10	ATGB01	0
ATFR10	ATGB02	0
ATFR10	ATGB03	0
ATFR10	ATGB05	0
ATFR10	ATGB06	0
ATFR10	ATGB07	0
ATFR10	ATGB08	0
ATFR10	ATGB09	0
ATFR10	ATGB10	0
ATFR10	ATGB11	0
ATFR10	ATGB12	0
ATFR10	ATGB13	0
ATFR10	ATGB14	0
ATFR10	ATGB15	0
ATFR10	ATHO01	0
ATFR10	ATHO02	0
ATFR10	ATHO03	0
ATFR10	ATHO04	0
ATFR10	ATHO05	0
ATFR10	ATHO06	0
ATFR10	ATHO07	0
ATFR10	ATHO08	0
ATFR10	ATHO09	0
ATFR10	ATHO10	0
ATFR10	ATHO11	0
ATFR10	ATHO12	0
ATFR10	ATHO13	0
ATFR10	ATHO14	0
ATFR10	ATHO15	0
ATFR10	ATJC01	0
ATFR10	ATJC02	0
ATFR10	ATJC03	0
ATFR10	ATJC04	0
ATFR10	ATJC05	0
ATFR10	ATJC06	0
ATFR10	ATJC07	0
ATFR10	ATJC08	0
ATFR10	ATJC09	0
ATFR10	ATJC10	0
ATFR10	ATJC11	0
ATFR10	ATJC12	0
ATFR10	ATJC13	0
ATFR10	ATJC14	0
ATFR10	ATJC15	0
ATFR10	ATLV01	0
ATFR10	ATLV02	0
ATFR10	ATLV04	0
ATFR10	ATLV05	0
ATFR10	ATLV06	0
ATFR10	ATLV07	0
ATFR10	ATLV08	0
ATFR10	ATLV09	0
ATFR10	ATLV10	0
ATFR10	ATLV11	0
ATFR10	ATLV12	0
ATFR10	ATLV13	0
ATFR10	ATLV14	0
ATFR10	ATLV15	0
ATFR10	ATMD01	0
ATFR10	ATMD02	0
ATFR10	ATMD03	0
ATFR10	ATMD04	0
ATFR10	ATMD05	0
ATFR10	ATMD06	0
ATFR10	ATMD07	0
ATFR10	ATMD08	0
ATFR10	ATMD09	0
ATFR10	ATMD10	0
ATFR10	ATMD11	0
ATFR10	ATMD12	0
ATFR10	ATMD13	0
ATFR10	ATMD14	0
ATFR10	ATMD15	0
ATFR10	ATPL01	0
ATFR10	ATPL02	0
ATFR10	ATPL03	0
ATFR10	ATPL04	0
ATFR10	ATPL05	0
ATFR10	ATPL06	0
ATFR10	ATPL07	0
ATFR10	ATPL08	0
ATFR10	ATPL09	0
ATFR10	ATPL10	0
ATFR10	ATPL11	0
ATFR10	ATPL12	0
ATFR10	ATPL13	0
ATFR10	ATPL14	0
ATFR10	ATPL15	0
ATFR10	ATPT01	0
ATFR10	ATPT02	0
ATFR10	ATPT03	0
ATFR10	ATPT04	0
ATFR10	ATPT05	0
ATFR10	ATPT06	0
ATFR10	ATPT07	0
ATFR10	ATPT08	0
ATFR10	ATPT09	0
ATFR10	ATPT10	0
ATFR10	ATPT11	0
ATFR10	ATPT12	0
ATFR10	ATSC01	0
ATFR10	ATSC02	0
ATFR10	ATSC03	0
ATFR10	ATSC04	0
ATFR10	ATSC05	0
ATFR10	ATSC06	0
ATFR10	ATSC07	0
ATFR10	ATSC08	0
ATFR10	ATSC09	0
ATFR10	ATSC10	0
ATFR10	ATSC11	0
ATFR10	ATSC12	0
ATFR10	ATSC13	0
ATFR10	ATSC14	0
ATFR10	ATSC15	0
ATFR10	ATSS01	0
ATFR10	ATSS02	0
ATFR10	ATSS03	0
ATFR10	ATSS04	0
ATFR10	ATSS05	0
ATFR10	ATSS06	0
ATFR10	ATSS07	0
ATFR10	ATSS08	0
ATFR10	ATSS09	0
ATFR10	ATSS11	0
ATFR10	ATSS12	0
ATFR10	ATSS13	0
ATFR10	ATSS14	0
ATFR10	ATSS15	0
ATFR10	ATVM02	0
ATFR10	ATVM03	0
ATFR10	ATVM04	0
ATFR10	ATVM05	0
ATFR10	ATVM08	0
ATFR10	ATVM09	0
ATFR10	ATVM10	0
ATFR10	ATVM11	0
ATFR10	ATVM12	0
ATFR10	ATVM13	0
ATFR10	ATVM14	0
ATFR10	ATVM15	0
ATFR11	ATAH01	0
ATFR11	ATAH02	0
ATFR11	ATAH03	0
ATFR11	ATAH04	0
ATFR11	ATAH05	0
ATFR11	ATAH06	0
ATFR11	ATAH07	0
ATFR11	ATAH08	0
ATFR11	ATAH09	0
ATFR11	ATAH10	0
ATFR11	ATAH12	0
ATFR11	ATAH13	0
ATFR11	ATAH14	0
ATFR11	ATAH15	0
ATFR11	ATAS01	0
ATFR11	ATAS02	0
ATFR11	ATAS03	0
ATFR11	ATAS04	0
ATFR11	ATAS05	0
ATFR11	ATAS06	0
ATFR11	ATAS07	0
ATFR11	ATAS08	0
ATFR11	ATAS09	0
ATFR11	ATAS10	0
ATFR11	ATAS11	0
ATFR11	ATAS12	0
ATFR11	ATAS13	0
ATFR11	ATAS14	0
ATFR11	ATAS15	0
ATFR11	ATBM1	0
ATFR11	ATBM10	0
ATFR11	ATBM11	0
ATFR11	ATBM12	0
ATFR11	ATBM13	0
ATFR11	ATBM14	0
ATFR11	ATBM15	0
ATFR11	ATBM16	0
ATFR11	ATBM17	0
ATFR11	ATBM18	0
ATFR11	ATBM2	0
ATFR11	ATBM3	0
ATFR11	ATBM4	0
ATFR11	ATBM5	0
ATFR11	ATBM6	0
ATFR11	ATBM7	0
ATFR11	ATBM8	0
ATFR11	ATBM9	0
ATFR11	ATBV01	0
ATFR11	ATBV02	0
ATFR11	ATBV03	0
ATFR11	ATBV04	0
ATFR11	ATBV05	0
ATFR11	ATBV06	0
ATFR11	ATBV07	0
ATFR11	ATBV08	0
ATFR11	ATBV09	0
ATFR11	ATBV10	0
ATFR11	ATBV11	0
ATFR11	ATBV12	0
ATFR11	ATBV13	0
ATFR11	ATBV14	0
ATFR11	ATBV15	0
ATFR11	ATDH01	0
ATFR11	ATDH02	0
ATFR11	ATDH03	0
ATFR11	ATDH04	0
ATFR11	ATDH05	0
ATFR11	ATDH06	0
ATFR11	ATDH07	0
ATFR11	ATDH08	0
ATFR11	ATDH09	0
ATFR11	ATDH10	0
ATFR11	ATDH12	0
ATFR11	ATDH13	0
ATFR11	ATDH14	0
ATFR11	ATDH15	0
ATFR11	ATEW01	0
ATFR11	ATEW02	0
ATFR11	ATEW03	0
ATFR11	ATEW04	0
ATFR11	ATEW05	0
ATFR11	ATEW06	0
ATFR11	ATEW07	0
ATFR11	ATEW08	0
ATFR11	ATEW09	0
ATFR11	ATEW10	0
ATFR11	ATEW11	0
ATFR11	ATEW12	0
ATFR11	ATEW13	0
ATFR11	ATEW14	0
ATFR11	ATEW15	0
ATFR11	ATFR01	0.447368
ATFR11	ATFR02	0
ATFR11	ATFR03	0
ATFR11	ATFR04	0
ATFR11	ATFR05	0
ATFR11	ATFR06	0
ATFR11	ATFR07	0.424779
ATFR11	ATFR08	0.456897
ATFR11	ATFR09	0.445455
ATFR11	ATFR10	0.443478
ATFR11	ATFR11	0.5
ATFR11	ATFR12	0
ATFR11	ATFR13	0
ATFR11	ATFR14	0
ATFR11	ATGB01	0
ATFR11	ATGB02	0
ATFR11	ATGB03	0
ATFR11	ATGB05	0
ATFR11	ATGB06	0
ATFR11	ATGB07	0
ATFR11	ATGB08	0
ATFR11	ATGB09	0
ATFR11	ATGB10	0
ATFR11	ATGB11	0
ATFR11	ATGB12	0
ATFR11	ATGB13	0
ATFR11	ATGB14	0
ATFR11	ATGB15	0
ATFR11	ATHO01	0
ATFR11	ATHO02	0
ATFR11	ATHO03	0
ATFR11	ATHO04	0
ATFR11	ATHO05	0
ATFR11	ATHO06	0
ATFR11	ATHO07	0
ATFR11	ATHO08	0
ATFR11	ATHO09	0
ATFR11	ATHO10	0
ATFR11	ATHO11	0
ATFR11	ATHO12	0
ATFR11	ATHO13	0
ATFR11	ATHO14	0
ATFR11	ATHO15	0
ATFR11	ATJC01	0
ATFR11	ATJC02	0
ATFR11	ATJC03	0
ATFR11	ATJC04	0
ATFR11	ATJC05	0
ATFR11	ATJC06	0
ATFR11	ATJC07	0
ATFR11	ATJC08	0
ATFR11	ATJC09	0
ATFR11	ATJC10	0
ATFR11	ATJC11	0
ATFR11	ATJC12	0
ATFR11	ATJC13	0
ATFR11	ATJC14	0
ATFR11	ATJC15	0
ATFR11	ATLV01	0
ATFR11	ATLV02	0
ATFR11	ATLV04	0
ATFR11	ATLV05	0
ATFR11	ATLV06	0
ATFR11	ATLV07	0
ATFR11	ATLV08	0
ATFR11	ATLV09	0
ATFR11	ATLV10	0
ATFR11	ATLV11	0
ATFR11	ATLV12	0
ATFR11	ATLV13	0
ATFR11	ATLV14	0
ATFR11	ATLV15	0
ATFR11	ATMD01	0
ATFR11	ATMD02	0
ATFR11	ATMD03	0
ATFR11	ATMD04	0
ATFR11	ATMD05	0
ATFR11	ATMD06	0
ATFR11	ATMD07	0
ATFR11	ATMD08	0
ATFR11	ATMD09	0
ATFR11	ATMD10	0
ATFR11	ATMD11	0
ATFR11	ATMD12	0
ATFR11	ATMD13	0
ATFR11	ATMD14	0
ATFR11	ATMD15	0
ATFR11	ATPL01	0
ATFR11	ATPL02	0
ATFR11	ATPL03	0
ATFR11	ATPL04	0
ATFR11	ATPL05	0
ATFR11	ATPL06	0
ATFR11	ATPL07	0
ATFR11	ATPL08	0
ATFR11	ATPL09	0
ATFR11	ATPL10	0
ATFR11	ATPL11	0
ATFR11	ATPL12	0
ATFR11	ATPL13	0
ATFR11	ATPL14	0
ATFR11	ATPL15	0
ATFR11	ATPT01	0
ATFR11	ATPT02	0
ATFR11	ATPT03	0
ATFR11	ATPT04	0
ATFR11	ATPT05	0
ATFR11	ATPT06	0
ATFR11	ATPT07	0
ATFR11	ATPT08	0
ATFR11	ATPT09	0
ATFR11	ATPT10	0
ATFR11	ATPT11	0
ATFR11	ATPT12	0
ATFR11	ATSC01	0
ATFR11	ATSC02	0
ATFR11	ATSC03	0
ATFR11	ATSC04	0
ATFR11	ATSC05	0
ATFR11	ATSC06	0
ATFR11	ATSC07	0
ATFR11	ATSC08	0
ATFR11	ATSC09	0
ATFR11	ATSC10	0
ATFR11	ATSC11	0
ATFR11	ATSC12	0
ATFR11	ATSC13	0
ATFR11	ATSC14	0
ATFR11	ATSC15	0
ATFR11	ATSS01	0
ATFR11	ATSS02	0
ATFR11	ATSS03	0
ATFR11	ATSS04	0
ATFR11	ATSS05	0
ATFR11	ATSS06	0
ATFR11	ATSS07	0
ATFR11	ATSS08	0
ATFR11	ATSS09	0
ATFR11	ATSS11	0
ATFR11	ATSS12	0
ATFR11	ATSS13	0
ATFR11	ATSS14	0
ATFR11	ATSS15	0
ATFR11	ATVM02	0
ATFR11	ATVM03	0
ATFR11	ATVM04	0
ATFR11	ATVM05	0
ATFR11	ATVM08	0
ATFR11	ATVM09	0
ATFR11	ATVM10	0
ATFR11	ATVM11	0
ATFR11	ATVM12	0
ATFR11	ATVM13	0
ATFR11	ATVM14	0
ATFR11	ATVM15	0
ATFR12	ATAH01	0
ATFR12	ATAH02	0
ATFR12	ATAH03	0
ATFR12	ATAH04	0
ATFR12	ATAH05	0
ATFR12	ATAH06	0
ATFR12	ATAH07	0
ATFR12	ATAH08	0
ATFR12	ATAH09	0
ATFR12	ATAH10	0
ATFR12	ATAH12	0
ATFR12	ATAH13	0
ATFR12	ATAH14	0
ATFR12	ATAH15	0
ATFR12	ATAS01	0
ATFR12	ATAS02	0
ATFR12	ATAS03	0
ATFR12	ATAS04	0
ATFR12	ATAS05	0
ATFR12	ATAS06	0
ATFR12	ATAS07	0
ATFR12	ATAS08	0
ATFR12	ATAS09	0
ATFR12	ATAS10	0
ATFR12	ATAS11	0
ATFR12	ATAS12	0
ATFR12	ATAS13	0
ATFR12	ATAS14	0
ATFR12	ATAS15	0
ATFR12	ATBM1	0
ATFR12	ATBM10	0
ATFR12	ATBM11	0
ATFR12	ATBM12	0
ATFR12	ATBM13	0
ATFR12	ATBM14	0
ATFR12	ATBM15	0
ATFR12	ATBM16	0
ATFR12	ATBM17	0
ATFR12	ATBM18	0
ATFR12	ATBM2	0
ATFR12	ATBM3	0
ATFR12	ATBM4	0
ATFR12	ATBM5	0
ATFR12	ATBM6	0
ATFR12	ATBM7	0
ATFR12	ATBM8	0
ATFR12	ATBM9	0
ATFR12	ATBV01	0
ATFR12	ATBV02	0
ATFR12	ATBV03	0
ATFR12	ATBV04	0
ATFR12	ATBV05	0
ATFR12	ATBV06	0
ATFR12	ATBV07	0
ATFR12	ATBV08	0
ATFR12	ATBV09	0
ATFR12	ATBV10	0
ATFR12	ATBV11	0
ATFR12	ATBV12	0
ATFR12	ATBV13	0
ATFR12	ATBV14	0
ATFR12	ATBV15	0
ATFR12	ATDH01	0
ATFR12	ATDH02	0
ATFR12	ATDH03	0
ATFR12	ATDH04	0
ATFR12	ATDH05	0
ATFR12	ATDH06	0
ATFR12	ATDH07	0
ATFR12	ATDH08	0
ATFR12	ATDH09	0
ATFR12	ATDH10	0
ATFR12	ATDH12	0
ATFR12	ATDH13	0
ATFR12	ATDH14	0
ATFR12	ATDH15	0
ATFR12	ATEW01	0
ATFR12	ATEW02	0
ATFR12	ATEW03	0
ATFR12	ATEW04	0
ATFR12	ATEW05	0
ATFR12	ATEW06	0
ATFR12	ATEW07	0
ATFR12	ATEW08	0
ATFR12	ATEW09	0
ATFR12	ATEW10	0
ATFR12	ATEW11	0
ATFR12	ATEW12	0
ATFR12	ATEW13	0
ATFR12	ATEW14	0
ATFR12	ATEW15	0
ATFR12	ATFR01	0
ATFR12	ATFR02	0
ATFR12	ATFR03	0
ATFR12	ATFR04	0
ATFR12	ATFR05	0
ATFR12	ATFR06	0
ATFR12	ATFR07	0
ATFR12	ATFR08	0
ATFR12	ATFR09	0
ATFR12	ATFR10	0
ATFR12	ATFR11	0
ATFR12	ATFR12	0.5
ATFR12	ATFR13	0
ATFR12	ATFR14	0.4
ATFR12	ATGB01	0
ATFR12	ATGB02	0
ATFR12	ATGB03	0
ATFR12	ATGB05	0
ATFR12	ATGB06	0
ATFR12	ATGB07	0
ATFR12	ATGB08	0
ATFR12	ATGB09	0
ATFR12	ATGB10	0
ATFR12	ATGB11	0
ATFR12	ATGB12	0
ATFR12	ATGB13	0
ATFR12	ATGB14	0
ATFR12	ATGB15	0
ATFR12	ATHO01	0
ATFR12	ATHO02	0
ATFR12	ATHO03	0
ATFR12	ATHO04	0
ATFR12	ATHO05	0
ATFR12	ATHO06	0
ATFR12	ATHO07	0
ATFR12	ATHO08	0
ATFR12	ATHO09	0
ATFR12	ATHO10	0
ATFR12	ATHO11	0
ATFR12	ATHO12	0
ATFR12	ATHO13	0
ATFR12	ATHO14	0
ATFR12	ATHO15	0
ATFR12	ATJC01	0
ATFR12	ATJC02	0
ATFR12	ATJC03	0
ATFR12	ATJC04	0
ATFR12	ATJC05	0
ATFR12	ATJC06	0
ATFR12	ATJC07	0
ATFR12	ATJC08	0
ATFR12	ATJC09	0
ATFR12	ATJC10	0
ATFR12	ATJC11	0
ATFR12	ATJC12	0
ATFR12	ATJC13	0
ATFR12	ATJC14	0
ATFR12	ATJC15	0
ATFR12	ATLV01	0
ATFR12	ATLV02	0
ATFR12	ATLV04	0
ATFR12	ATLV05	0
ATFR12	ATLV06	0
ATFR12	ATLV07	0
ATFR12	ATLV08	0
ATFR12	ATLV09	0
ATFR12	ATLV10	0
ATFR12	ATLV11	0
ATFR12	ATLV12	0
ATFR12	ATLV13	0
ATFR12	ATLV14	0
ATFR12	ATLV15	0
ATFR12	ATMD01	0
ATFR12	ATMD02	0
ATFR12	ATMD03	0
ATFR12	ATMD04	0
ATFR12	ATMD05	0
ATFR12	ATMD06	0
ATFR12	ATMD07	0
ATFR12	ATMD08	0
ATFR12	ATMD09	0
ATFR12	ATMD10	0
ATFR12	ATMD11	0
ATFR12	ATMD12	0
ATFR12	ATMD13	0
ATFR12	ATMD14	0
ATFR12	ATMD15	0
ATFR12	ATPL01	0
ATFR12	ATPL02	0
ATFR12	ATPL03	0
ATFR12	ATPL04	0
ATFR12	ATPL05	0
ATFR12	ATPL06	0
ATFR12	ATPL07	0
ATFR12	ATPL08	0
ATFR12	ATPL09	0
ATFR12	ATPL10	0
ATFR12	ATPL11	0
ATFR12	ATPL12	0
ATFR12	ATPL13	0
ATFR12	ATPL14	0
ATFR12	ATPL15	0
ATFR12	ATPT01	0
ATFR12	ATPT02	0
ATFR12	ATPT03	0
ATFR12	ATPT04	0
ATFR12	ATPT05	0
ATFR12	ATPT06	0
ATFR12	ATPT07	0
ATFR12	ATPT08	0
ATFR12	ATPT09	0
ATFR12	ATPT10	0
ATFR12	ATPT11	0
ATFR12	ATPT12	0
ATFR12	ATSC01	0
ATFR12	ATSC02	0
ATFR12	ATSC03	0
ATFR12	ATSC04	0
ATFR12	ATSC05	0
ATFR12	ATSC06	0
ATFR12	ATSC07	0
ATFR12	ATSC08	0
ATFR12	ATSC09	0
ATFR12	ATSC10	0
ATFR12	ATSC11	0
ATFR12	ATSC12	0
ATFR12	ATSC13	0
ATFR12	ATSC14	0
ATFR12	ATSC15	0
ATFR12	ATSS01	0
ATFR12	ATSS02	0
ATFR12	ATSS03	0
ATFR12	ATSS04	0
ATFR12	ATSS05	0
ATFR12	ATSS06	0
ATFR12	ATSS07	0
ATFR12	ATSS08	0
ATFR12	ATSS09	0
ATFR12	ATSS11	0
ATFR12	ATSS12	0
ATFR12	ATSS13	0
ATFR12	ATSS14	0
ATFR12	ATSS15	0
ATFR12	ATVM02	0
ATFR12	ATVM03	0
ATFR12	ATVM04	0
ATFR12	ATVM05	0
ATFR12	ATVM08	0
ATFR12	ATVM09	0
ATFR12	ATVM10	0
ATFR12	ATVM11	0
ATFR12	ATVM12	0
ATFR12	ATVM13	0
ATFR12	ATVM14	0
ATFR12	ATVM15	0
ATFR13	ATAH01	0
ATFR13	ATAH02	0
ATFR13	ATAH03	0
ATFR13	ATAH04	0
ATFR13	ATAH05	0
ATFR13	ATAH06	0
ATFR13	ATAH07	0
ATFR13	ATAH08	0
ATFR13	ATAH09	0
ATFR13	ATAH10	0
ATFR13	ATAH12	0
ATFR13	ATAH13	0
ATFR13	ATAH14	0
ATFR13	ATAH15	0
ATFR13	ATAS01	0
ATFR13	ATAS02	0
ATFR13	ATAS03	0
ATFR13	ATAS04	0
ATFR13	ATAS05	0
ATFR13	ATAS06	0
ATFR13	ATAS07	0
ATFR13	ATAS08	0
ATFR13	ATAS09	0
ATFR13	ATAS10	0
ATFR13	ATAS11	0
ATFR13	ATAS12	0
ATFR13	ATAS13	0
ATFR13	ATAS14	0
ATFR13	ATAS15	0
ATFR13	ATBM1	0
ATFR13	ATBM10	0
ATFR13	ATBM11	0
ATFR13	ATBM12	0
ATFR13	ATBM13	0
ATFR13	ATBM14	0
ATFR13	ATBM15	0
ATFR13	ATBM16	0
ATFR13	ATBM17	0
ATFR13	ATBM18	0
ATFR13	ATBM2	0
ATFR13	ATBM3	0
ATFR13	ATBM4	0
ATFR13	ATBM5	0
ATFR13	ATBM6	0
ATFR13	ATBM7	0
ATFR13	ATBM8	0
ATFR13	ATBM9	0
ATFR13	ATBV01	0
ATFR13	ATBV02	0
ATFR13	ATBV03	0
ATFR13	ATBV04	0
ATFR13	ATBV05	0
ATFR13	ATBV06	0
ATFR13	ATBV07	0
ATFR13	ATBV08	0
ATFR13	ATBV09	0
ATFR13	ATBV10	0
ATFR13	ATBV11	0
ATFR13	ATBV12	0
ATFR13	ATBV13	0
ATFR13	ATBV14	0
ATFR13	ATBV15	0
ATFR13	ATDH01	0
ATFR13	ATDH02	0
ATFR13	ATDH03	0
ATFR13	ATDH04	0
ATFR13	ATDH05	0
ATFR13	ATDH06	0
ATFR13	ATDH07	0
ATFR13	ATDH08	0
ATFR13	ATDH09	0
ATFR13	ATDH10	0
ATFR13	ATDH12	0
ATFR13	ATDH13	0
ATFR13	ATDH14	0
ATFR13	ATDH15	0
ATFR13	ATEW01	0
ATFR13	ATEW02	0
ATFR13	ATEW03	0
ATFR13	ATEW04	0
ATFR13	ATEW05	0
ATFR13	ATEW06	0
ATFR13	ATEW07	0
ATFR13	ATEW08	0
ATFR13	ATEW09	0
ATFR13	ATEW10	0
ATFR13	ATEW11	0
ATFR13	ATEW12	0
ATFR13	ATEW13	0
ATFR13	ATEW14	0
ATFR13	ATEW15	0
ATFR13	ATFR01	0
ATFR13	ATFR02	0
ATFR13	ATFR03	0
ATFR13	ATFR04	0
ATFR13	ATFR05	0
ATFR13	ATFR06	0
ATFR13	ATFR07	0
ATFR13	ATFR08	0
ATFR13	ATFR09	0
ATFR13	ATFR10	0
ATFR13	ATFR11	0
ATFR13	ATFR12	0
ATFR13	ATFR13	0.5
ATFR13	ATFR14	0
ATFR13	ATGB01	0
ATFR13	ATGB02	0
ATFR13	ATGB03	0
ATFR13	ATGB05	0
ATFR13	ATGB06	0
ATFR13	ATGB07	0
ATFR13	ATGB08	0
ATFR13	ATGB09	0
ATFR13	ATGB10	0
ATFR13	ATGB11	0
ATFR13	ATGB12	0
ATFR13	ATGB13	0
ATFR13	ATGB14	0
ATFR13	ATGB15	0
ATFR13	ATHO01	0
ATFR13	ATHO02	0
ATFR13	ATHO03	0
ATFR13	ATHO04	0
ATFR13	ATHO05	0
ATFR13	ATHO06	0
ATFR13	ATHO07	0
ATFR13	ATHO08	0
ATFR13	ATHO09	0
ATFR13	ATHO10	0
ATFR13	ATHO11	0
ATFR13	ATHO12	0
ATFR13	ATHO13	0
ATFR13	ATHO14	0
ATFR13	ATHO15	0
ATFR13	ATJC01	0
ATFR13	ATJC02	0
ATFR13	ATJC03	0
ATFR13	ATJC04	0
ATFR13	ATJC05	0
ATFR13	ATJC06	0
ATFR13	ATJC07	0
ATFR13	ATJC08	0
ATFR13	ATJC09	0
ATFR13	ATJC10	0
ATFR13	ATJC11	0
ATFR13	ATJC12	0
ATFR13	ATJC13	0
ATFR13	ATJC14	0
ATFR13	ATJC15	0
ATFR13	ATLV01	0
ATFR13	ATLV02	0
ATFR13	ATLV04	0
ATFR13	ATLV05	0
ATFR13	ATLV06	0
ATFR13	ATLV07	0
ATFR13	ATLV08	0
ATFR13	ATLV09	0
ATFR13	ATLV10	0
ATFR13	ATLV11	0
ATFR13	ATLV12	0
ATFR13	ATLV13	0
ATFR13	ATLV14	0
ATFR13	ATLV15	0
ATFR13	ATMD01	0
ATFR13	ATMD02	0
ATFR13	ATMD03	0
ATFR13	ATMD04	0
ATFR13	ATMD05	0
ATFR13	ATMD06	0
ATFR13	ATMD07	0
ATFR13	ATMD08	0
ATFR13	ATMD09	0
ATFR13	ATMD10	0
ATFR13	ATMD11	0
ATFR13	ATMD12	0
ATFR13	ATMD13	0
ATFR13	ATMD14	0
ATFR13	ATMD15	0
ATFR13	ATPL01	0
ATFR13	ATPL02	0
ATFR13	ATPL03	0
ATFR13	ATPL04	0
ATFR13	ATPL05	0
ATFR13	ATPL06	0
ATFR13	ATPL07	0
ATFR13	ATPL08	0
ATFR13	ATPL09	0
ATFR13	ATPL10	0
ATFR13	ATPL11	0
ATFR13	ATPL12	0
ATFR13	ATPL13	0
ATFR13	ATPL14	0
ATFR13	ATPL15	0
ATFR13	ATPT01	0
ATFR13	ATPT02	0
ATFR13	ATPT03	0
ATFR13	ATPT04	0
ATFR13	ATPT05	0
ATFR13	ATPT06	0
ATFR13	ATPT07	0
ATFR13	ATPT08	0
ATFR13	ATPT09	0
ATFR13	ATPT10	0
ATFR13	ATPT11	0
ATFR13	ATPT12	0
ATFR13	ATSC01	0
ATFR13	ATSC02	0
ATFR13	ATSC03	0
ATFR13	ATSC04	0
ATFR13	ATSC05	0
ATFR13	ATSC06	0
ATFR13	ATSC07	0
ATFR13	ATSC08	0
ATFR13	ATSC09	0
ATFR13	ATSC10	0
ATFR13	ATSC11	0
ATFR13	ATSC12	0
ATFR13	ATSC13	0
ATFR13	ATSC14	0
ATFR13	ATSC15	0
ATFR13	ATSS01	0
ATFR13	ATSS02	0
ATFR13	ATSS03	0
ATFR13	ATSS04	0
ATFR13	ATSS05	0
ATFR13	ATSS06	0
ATFR13	ATSS07	0
ATFR13	ATSS08	0
ATFR13	ATSS09	0
ATFR13	ATSS11	0
ATFR13	ATSS12	0
ATFR13	ATSS13	0
ATFR13	ATSS14	0
ATFR13	ATSS15	0
ATFR13	ATVM02	0
ATFR13	ATVM03	0
ATFR13	ATVM04	0
ATFR13	ATVM05	0
ATFR13	ATVM08	0
ATFR13	ATVM09	0
ATFR13	ATVM10	0
ATFR13	ATVM11	0
ATFR13	ATVM12	0
ATFR13	ATVM13	0
ATFR13	ATVM14	0
ATFR13	ATVM15	0
ATFR14	ATAH01	0
ATFR14	ATAH02	0
ATFR14	ATAH03	0
ATFR14	ATAH04	0
ATFR14	ATAH05	0
ATFR14	ATAH06	0
ATFR14	ATAH07	0
ATFR14	ATAH08	0
ATFR14	ATAH09	0
ATFR14	ATAH10	0
ATFR14	ATAH12	0
ATFR14	ATAH13	0
ATFR14	ATAH14	0
ATFR14	ATAH15	0
ATFR14	ATAS01	0
ATFR14	ATAS02	0
ATFR14	ATAS03	0
ATFR14	ATAS04	0
ATFR14	ATAS05	0
ATFR14	ATAS06	0
ATFR14	ATAS07	0
ATFR14	ATAS08	0
ATFR14	ATAS09	0
ATFR14	ATAS10	0
ATFR14	ATAS11	0
ATFR14	ATAS12	0
ATFR14	ATAS13	0
ATFR14	ATAS14	0
ATFR14	ATAS15	0
ATFR14	ATBM1	0
ATFR14	ATBM10	0
ATFR14	ATBM11	0
ATFR14	ATBM12	0
ATFR14	ATBM13	0
ATFR14	ATBM14	0
ATFR14	ATBM15	0
ATFR14	ATBM16	0
ATFR14	ATBM17	0
ATFR14	ATBM18	0
ATFR14	ATBM2	0
ATFR14	ATBM3	0
ATFR14	ATBM4	0
ATFR14	ATBM5	0
ATFR14	ATBM6	0
ATFR14	ATBM7	0
ATFR14	ATBM8	0
ATFR14	ATBM9	0
ATFR14	ATBV01	0
ATFR14	ATBV02	0
ATFR14	ATBV03	0
ATFR14	ATBV04	0
ATFR14	ATBV05	0
ATFR14	ATBV06	0
ATFR14	ATBV07	0
ATFR14	ATBV08	0
ATFR14	ATBV09	0
ATFR14	ATBV10	0
ATFR14	ATBV11	0
ATFR14	ATBV12	0
ATFR14	ATBV13	0
ATFR14	ATBV14	0
ATFR14	ATBV15	0
ATFR14	ATDH01	0
ATFR14	ATDH02	0
ATFR14	ATDH03	0
ATFR14	ATDH04	0
ATFR14	ATDH05	0
ATFR14	ATDH06	0
ATFR14	ATDH07	0
ATFR14	ATDH08	0
ATFR14	ATDH09	0
ATFR14	ATDH10	0
ATFR14	ATDH12	0
ATFR14	ATDH13	0
ATFR14	ATDH14	0
ATFR14	ATDH15	0
ATFR14	ATEW01	0
ATFR14	ATEW02	0
ATFR14	ATEW03	0
ATFR14	ATEW04	0
ATFR14	ATEW05	0
ATFR14	ATEW06	0
ATFR14	ATEW07	0
ATFR14	ATEW08	0
ATFR14	ATEW09	0
ATFR14	ATEW10	0
ATFR14	ATEW11	0
ATFR14	ATEW12	0
ATFR14	ATEW13	0
ATFR14	ATEW14	0
ATFR14	ATEW15	0
ATFR14	ATFR01	0
ATFR14	ATFR02	0
ATFR14	ATFR03	0
ATFR14	ATFR04	0
ATFR14	ATFR05	0
ATFR14	ATFR06	0
ATFR14	ATFR07	0
ATFR14	ATFR08	0
ATFR14	ATFR09	0
ATFR14	ATFR10	0
ATFR14	ATFR11	0
ATFR14	ATFR12	0.4
ATFR14	ATFR13	0
ATFR14	ATFR14	0.5
ATFR14	ATGB01	0
ATFR14	ATGB02	0
ATFR14	ATGB03	0
ATFR14	ATGB05	0
ATFR14	ATGB06	0
ATFR14	ATGB07	0
ATFR14	ATGB08	0
ATFR14	ATGB09	0
ATFR14	ATGB10	0
ATFR14	ATGB11	0
ATFR14	ATGB12	0
ATFR14	ATGB13	0
ATFR14	ATGB14	0
ATFR14	ATGB15	0
ATFR14	ATHO01	0
ATFR14	ATHO02	0
ATFR14	ATHO03	0
ATFR14	ATHO04	0
ATFR14	ATHO05	0
ATFR14	ATHO06	0
ATFR14	ATHO07	0
ATFR14	ATHO08	0
ATFR14	ATHO09	0
ATFR14	ATHO10	0
ATFR14	ATHO11	0
ATFR14	ATHO12	0
ATFR14	ATHO13	0
ATFR14	ATHO14	0
ATFR14	ATHO15	0
ATFR14	ATJC01	0
ATFR14	ATJC02	0
ATFR14	ATJC03	0
ATFR14	ATJC04	0
ATFR14	ATJC05	0
ATFR14	ATJC06	0
ATFR14	ATJC07	0
ATFR14	ATJC08	0
ATFR14	ATJC09	0
ATFR14	ATJC10	0
ATFR14	ATJC11	0
ATFR14	ATJC12	0
ATFR14	ATJC13	0
ATFR14	ATJC14	0
ATFR14	ATJC15	0
ATFR14	ATLV01	0
ATFR14	ATLV02	0
ATFR14	ATLV04	0
ATFR14	ATLV05	0
ATFR14	ATLV06	0
ATFR14	ATLV07	0
ATFR14	ATLV08	0
ATFR14	ATLV09	0
ATFR14	ATLV10	0
ATFR14	ATLV11	0
ATFR14	ATLV12	0
ATFR14	ATLV13	0
ATFR14	ATLV14	0
ATFR14	ATLV15	0
ATFR14	ATMD01	0
ATFR14	ATMD02	0
ATFR14	ATMD03	0
ATFR14	ATMD04	0
ATFR14	ATMD05	0
ATFR14	ATMD06	0
ATFR14	ATMD07	0
ATFR14	ATMD08	0
ATFR14	ATMD09	0
ATFR14	ATMD10	0
ATFR14	ATMD11	0
ATFR14	ATMD12	0
ATFR14	ATMD13	0
ATFR14	ATMD14	0
ATFR14	ATMD15	0
ATFR14	ATPL01	0
ATFR14	ATPL02	0
ATFR14	ATPL03	0
ATFR14	ATPL04	0
ATFR14	ATPL05	0
ATFR14	ATPL06	0
ATFR14	ATPL07	0
ATFR14	ATPL08	0
ATFR14	ATPL09	0
ATFR14	ATPL10	0
ATFR14	ATPL11	0
ATFR14	ATPL12	0
ATFR14	ATPL13	0
ATFR14	ATPL14	0
ATFR14	ATPL15	0
ATFR14	ATPT01	0
ATFR14	ATPT02	0
ATFR14	ATPT03	0
ATFR14	ATPT04	0
ATFR14	ATPT05	0
ATFR14	ATPT06	0
ATFR14	ATPT07	0
ATFR14	ATPT08	0
ATFR14	ATPT09	0
ATFR14	ATPT10	0
ATFR14	ATPT11	0
ATFR14	ATPT12	0
ATFR14	ATSC01	0
ATFR14	ATSC02	0
ATFR14	ATSC03	0
ATFR14	ATSC04	0
ATFR14	ATSC05	0
ATFR14	ATSC06	0
ATFR14	ATSC07	0
ATFR14	ATSC08	0
ATFR14	ATSC09	0
ATFR14	ATSC10	0
ATFR14	ATSC11	0
ATFR14	ATSC12	0
ATFR14	ATSC13	0
ATFR14	ATSC14	0
ATFR14	ATSC15	0
ATFR14	ATSS01	0
ATFR14	ATSS02	0
ATFR14	ATSS03	0
ATFR14	ATSS04	0
ATFR14	ATSS05	0
ATFR14	ATSS06	0
ATFR14	ATSS07	0
ATFR14	ATSS08	0
ATFR14	ATSS09	0
ATFR14	ATSS11	0
ATFR14	ATSS12	0
ATFR14	ATSS13	0
ATFR14	ATSS14	0
ATFR14	ATSS15	0
ATFR14	ATVM02	0
ATFR14	ATVM03	0
ATFR14	ATVM04	0
ATFR14	ATVM05	0
ATFR14	ATVM08	0
ATFR14	ATVM09	0
ATFR14	ATVM10	0
ATFR14	ATVM11	0
ATFR14	ATVM12	0
ATFR14	ATVM13	0
ATFR14	ATVM14	0
ATFR14	ATVM15	0
ATGB01	ATAH01	0
ATGB01	ATAH02	0
ATGB01	ATAH03	0
ATGB01	ATAH04	0
ATGB01	ATAH05	0
ATGB01	ATAH06	0
ATGB01	ATAH07	0
ATGB01	ATAH08	0
ATGB01	ATAH09	0
ATGB01	ATAH10	0
ATGB01	ATAH12	0
ATGB01	ATAH13	0
ATGB01	ATAH14	0
ATGB01	ATAH15	0
ATGB01	ATAS01	0
ATGB01	ATAS02	0
ATGB01	ATAS03	0
ATGB01	ATAS04	0
ATGB01	ATAS05	0
ATGB01	ATAS06	0
ATGB01	ATAS07	0
ATGB01	ATAS08	0
ATGB01	ATAS09	0
ATGB01	ATAS10	0
ATGB01	ATAS11	0
ATGB01	ATAS12	0
ATGB01	ATAS13	0
ATGB01	ATAS14	0
ATGB01	ATAS15	0
ATGB01	ATBM1	0
ATGB01	ATBM10	0
ATGB01	ATBM11	0
ATGB01	ATBM12	0
ATGB01	ATBM13	0
ATGB01	ATBM14	0
ATGB01	ATBM15	0
ATGB01	ATBM16	0
ATGB01	ATBM17	0
ATGB01	ATBM18	0
ATGB01	ATBM2	0
ATGB01	ATBM3	0
ATGB01	ATBM4	0
ATGB01	ATBM5	0
ATGB01	ATBM6	0
ATGB01	ATBM7	0
ATGB01	ATBM8	0
ATGB01	ATBM9	0
ATGB01	ATBV01	0
ATGB01	ATBV02	0
ATGB01	ATBV03	0
ATGB01	ATBV04	0
ATGB01	ATBV05	0
ATGB01	ATBV06	0
ATGB01	ATBV07	0
ATGB01	ATBV08	0
ATGB01	ATBV09	0
ATGB01	ATBV10	0
ATGB01	ATBV11	0
ATGB01	ATBV12	0
ATGB01	ATBV13	0
ATGB01	ATBV14	0
ATGB01	ATBV15	0
ATGB01	ATDH01	0
ATGB01	ATDH02	0
ATGB01	ATDH03	0
ATGB01	ATDH04	0
ATGB01	ATDH05	0
ATGB01	ATDH06	0
ATGB01	ATDH07	0
ATGB01	ATDH08	0
ATGB01	ATDH09	0
ATGB01	ATDH10	0
ATGB01	ATDH12	0
ATGB01	ATDH13	0
ATGB01	ATDH14	0
ATGB01	ATDH15	0
ATGB01	ATEW01	0
ATGB01	ATEW02	0
ATGB01	ATEW03	0
ATGB01	ATEW04	0
ATGB01	ATEW05	0
ATGB01	ATEW06	0
ATGB01	ATEW07	0
ATGB01	ATEW08	0
ATGB01	ATEW09	0
ATGB01	ATEW10	0
ATGB01	ATEW11	0
ATGB01	ATEW12	0
ATGB01	ATEW13	0
ATGB01	ATEW14	0
ATGB01	ATEW15	0
ATGB01	ATFR01	0
ATGB01	ATFR02	0
ATGB01	ATFR03	0
ATGB01	ATFR04	0
ATGB01	ATFR05	0
ATGB01	ATFR06	0
ATGB01	ATFR07	0
ATGB01	ATFR08	0
ATGB01	ATFR09	0
ATGB01	ATFR10	0
ATGB01	ATFR11	0
ATGB01	ATFR12	0
ATGB01	ATFR13	0
ATGB01	ATFR14	0
ATGB01	ATGB01	0.5
ATGB01	ATGB02	0
ATGB01	ATGB03	0
ATGB01	ATGB05	0
ATGB01	ATGB06	0
ATGB01	ATGB07	0
ATGB01	ATGB08	0
ATGB01	ATGB09	0
ATGB01	ATGB10	0
ATGB01	ATGB11	0
ATGB01	ATGB12	0
ATGB01	ATGB13	0
ATGB01	ATGB14	0
ATGB01	ATGB15	0
ATGB01	ATHO01	0
ATGB01	ATHO02	0
ATGB01	ATHO03	0
ATGB01	ATHO04	0
ATGB01	ATHO05	0
ATGB01	ATHO06	0
ATGB01	ATHO07	0
ATGB01	ATHO08	0
ATGB01	ATHO09	0
ATGB01	ATHO10	0
ATGB01	ATHO11	0
ATGB01	ATHO12	0
ATGB01	ATHO13	0
ATGB01	ATHO14	0
ATGB01	ATHO15	0
ATGB01	ATJC01	0
ATGB01	ATJC02	0
ATGB01	ATJC03	0
ATGB01	ATJC04	0
ATGB01	ATJC05	0
ATGB01	ATJC06	0
ATGB01	ATJC07	0
ATGB01	ATJC08	0
ATGB01	ATJC09	0
ATGB01	ATJC10	0
ATGB01	ATJC11	0
ATGB01	ATJC12	0
ATGB01	ATJC13	0
ATGB01	ATJC14	0
ATGB01	ATJC15	0
ATGB01	ATLV01	0
ATGB01	ATLV02	0
ATGB01	ATLV04	0
ATGB01	ATLV05	0
ATGB01	ATLV06	0
ATGB01	ATLV07	0
ATGB01	ATLV08	0
ATGB01	ATLV09	0
ATGB01	ATLV10	0
ATGB01	ATLV11	0
ATGB01	ATLV12	0
ATGB01	ATLV13	0
ATGB01	ATLV14	0
ATGB01	ATLV15	0
ATGB01	ATMD01	0
ATGB01	ATMD02	0
ATGB01	ATMD03	0
ATGB01	ATMD04	0
ATGB01	ATMD05	0
ATGB01	ATMD06	0
ATGB01	ATMD07	0
ATGB01	ATMD08	0
ATGB01	ATMD09	0
ATGB01	ATMD10	0
ATGB01	ATMD11	0
ATGB01	ATMD12	0
ATGB01	ATMD13	0
ATGB01	ATMD14	0
ATGB01	ATMD15	0
ATGB01	ATPL01	0
ATGB01	ATPL02	0
ATGB01	ATPL03	0
ATGB01	ATPL04	0
ATGB01	ATPL05	0
ATGB01	ATPL06	0
ATGB01	ATPL07	0
ATGB01	ATPL08	0
ATGB01	ATPL09	0
ATGB01	ATPL10	0
ATGB01	ATPL11	0
ATGB01	ATPL12	0
ATGB01	ATPL13	0
ATGB01	ATPL14	0
ATGB01	ATPL15	0
ATGB01	ATPT01	0
ATGB01	ATPT02	0
ATGB01	ATPT03	0
ATGB01	ATPT04	0
ATGB01	ATPT05	0
ATGB01	ATPT06	0
ATGB01	ATPT07	0
ATGB01	ATPT08	0
ATGB01	ATPT09	0
ATGB01	ATPT10	0
ATGB01	ATPT11	0
ATGB01	ATPT12	0
ATGB01	ATSC01	0
ATGB01	ATSC02	0
ATGB01	ATSC03	0
ATGB01	ATSC04	0
ATGB01	ATSC05	0
ATGB01	ATSC06	0
ATGB01	ATSC07	0
ATGB01	ATSC08	0
ATGB01	ATSC09	0
ATGB01	ATSC10	0
ATGB01	ATSC11	0
ATGB01	ATSC12	0
ATGB01	ATSC13	0
ATGB01	ATSC14	0
ATGB01	ATSC15	0
ATGB01	ATSS01	0
ATGB01	ATSS02	0
ATGB01	ATSS03	0
ATGB01	ATSS04	0
ATGB01	ATSS05	0
ATGB01	ATSS06	0
ATGB01	ATSS07	0
ATGB01	ATSS08	0
ATGB01	ATSS09	0
ATGB01	ATSS11	0
ATGB01	ATSS12	0
ATGB01	ATSS13	0
ATGB01	ATSS14	0
ATGB01	ATSS15	0
ATGB01	ATVM02	0
ATGB01	ATVM03	0
ATGB01	ATVM04	0
ATGB01	ATVM05	0
ATGB01	ATVM08	0
ATGB01	ATVM09	0
ATGB01	ATVM10	0
ATGB01	ATVM11	0
ATGB01	ATVM12	0
ATGB01	ATVM13	0
ATGB01	ATVM14	0
ATGB01	ATVM15	0
ATGB02	ATAH01	0
ATGB02	ATAH02	0
ATGB02	ATAH03	0
ATGB02	ATAH04	0
ATGB02	ATAH05	0
ATGB02	ATAH06	0
ATGB02	ATAH07	0
ATGB02	ATAH08	0
ATGB02	ATAH09	0
ATGB02	ATAH10	0
ATGB02	ATAH12	0
ATGB02	ATAH13	0
ATGB02	ATAH14	0
ATGB02	ATAH15	0
ATGB02	ATAS01	0
ATGB02	ATAS02	0
ATGB02	ATAS03	0
ATGB02	ATAS04	0
ATGB02	ATAS05	0
ATGB02	ATAS06	0
ATGB02	ATAS07	0
ATGB02	ATAS08	0
ATGB02	ATAS09	0
ATGB02	ATAS10	0
ATGB02	ATAS11	0
ATGB02	ATAS12	0
ATGB02	ATAS13	0
ATGB02	ATAS14	0
ATGB02	ATAS15	0
ATGB02	ATBM1	0
ATGB02	ATBM10	0
ATGB02	ATBM11	0
ATGB02	ATBM12	0
ATGB02	ATBM13	0
ATGB02	ATBM14	0
ATGB02	ATBM15	0
ATGB02	ATBM16	0
ATGB02	ATBM17	0
ATGB02	ATBM18	0
ATGB02	ATBM2	0
ATGB02	ATBM3	0
ATGB02	ATBM4	0
ATGB02	ATBM5	0
ATGB02	ATBM6	0
ATGB02	ATBM7	0
ATGB02	ATBM8	0
ATGB02	ATBM9	0
ATGB02	ATBV01	0
ATGB02	ATBV02	0
ATGB02	ATBV03	0
ATGB02	ATBV04	0
ATGB02	ATBV05	0
ATGB02	ATBV06	0
ATGB02	ATBV07	0
ATGB02	ATBV08	0
ATGB02	ATBV09	0
ATGB02	ATBV10	0
ATGB02	ATBV11	0
ATGB02	ATBV12	0
ATGB02	ATBV13	0
ATGB02	ATBV14	0
ATGB02	ATBV15	0
ATGB02	ATDH01	0
ATGB02	ATDH02	0
ATGB02	ATDH03	0
ATGB02	ATDH04	0
ATGB02	ATDH05	0
ATGB02	ATDH06	0
ATGB02	ATDH07	0
ATGB02	ATDH08	0
ATGB02	ATDH09	0
ATGB02	ATDH10	0
ATGB02	ATDH12	0
ATGB02	ATDH13	0
ATGB02	ATDH14	0
ATGB02	ATDH15	0
ATGB02	ATEW01	0
ATGB02	ATEW02	0
ATGB02	ATEW03	0
ATGB02	ATEW04	0
ATGB02	ATEW05	0
ATGB02	ATEW06	0
ATGB02	ATEW07	0
ATGB02	ATEW08	0
ATGB02	ATEW09	0
ATGB02	ATEW10	0
ATGB02	ATEW11	0
ATGB02	ATEW12	0
ATGB02	ATEW13	0
ATGB02	ATEW14	0
ATGB02	ATEW15	0
ATGB02	ATFR01	0
ATGB02	ATFR02	0
ATGB02	ATFR03	0
ATGB02	ATFR04	0
ATGB02	ATFR05	0
ATGB02	ATFR06	0
ATGB02	ATFR07	0
ATGB02	ATFR08	0
ATGB02	ATFR09	0
ATGB02	ATFR10	0
ATGB02	ATFR11	0
ATGB02	ATFR12	0
ATGB02	ATFR13	0
ATGB02	ATFR14	0
ATGB02	ATGB01	0
ATGB02	ATGB02	0.5
ATGB02	ATGB03	0
ATGB02	ATGB05	0
ATGB02	ATGB06	0
ATGB02	ATGB07	0
ATGB02	ATGB08	0
ATGB02	ATGB09	0
ATGB02	ATGB10	0
ATGB02	ATGB11	0
ATGB02	ATGB12	0
ATGB02	ATGB13	0
ATGB02	ATGB14	0
ATGB02	ATGB15	0
ATGB02	ATHO01	0
ATGB02	ATHO02	0
ATGB02	ATHO03	0
ATGB02	ATHO04	0
ATGB02	ATHO05	0
ATGB02	ATHO06	0
ATGB02	ATHO07	0
ATGB02	ATHO08	0
ATGB02	ATHO09	0
ATGB02	ATHO10	0
ATGB02	ATHO11	0
ATGB02	ATHO12	0
ATGB02	ATHO13	0
ATGB02	ATHO14	0
ATGB02	ATHO15	0
ATGB02	ATJC01	0
ATGB02	ATJC02	0
ATGB02	ATJC03	0
ATGB02	ATJC04	0
ATGB02	ATJC05	0
ATGB02	ATJC06	0
ATGB02	ATJC07	0
ATGB02	ATJC08	0
ATGB02	ATJC09	0
ATGB02	ATJC10	0
ATGB02	ATJC11	0
ATGB02	ATJC12	0
ATGB02	ATJC13	0
ATGB02	ATJC14	0
ATGB02	ATJC15	0
ATGB02	ATLV01	0
ATGB02	ATLV02	0
ATGB02	ATLV04	0
ATGB02	ATLV05	0
ATGB02	ATLV06	0
ATGB02	ATLV07	0
ATGB02	ATLV08	0
ATGB02	ATLV09	0
ATGB02	ATLV10	0
ATGB02	ATLV11	0
ATGB02	ATLV12	0
ATGB02	ATLV13	0
ATGB02	ATLV14	0
ATGB02	ATLV15	0
ATGB02	ATMD01	0
ATGB02	ATMD02	0
ATGB02	ATMD03	0
ATGB02	ATMD04	0
ATGB02	ATMD05	0
ATGB02	ATMD06	0
ATGB02	ATMD07	0
ATGB02	ATMD08	0
ATGB02	ATMD09	0
ATGB02	ATMD10	0
ATGB02	ATMD11	0
ATGB02	ATMD12	0
ATGB02	ATMD13	0
ATGB02	ATMD14	0
ATGB02	ATMD15	0
ATGB02	ATPL01	0
ATGB02	ATPL02	0
ATGB02	ATPL03	0
ATGB02	ATPL04	0
ATGB02	ATPL05	0
ATGB02	ATPL06	0
ATGB02	ATPL07	0
ATGB02	ATPL08	0
ATGB02	ATPL09	0
ATGB02	ATPL10	0
ATGB02	ATPL11	0
ATGB02	ATPL12	0
ATGB02	ATPL13	0
ATGB02	ATPL14	0
ATGB02	ATPL15	0
ATGB02	ATPT01	0
ATGB02	ATPT02	0
ATGB02	ATPT03	0
ATGB02	ATPT04	0
ATGB02	ATPT05	0
ATGB02	ATPT06	0
ATGB02	ATPT07	0
ATGB02	ATPT08	0
ATGB02	ATPT09	0
ATGB02	ATPT10	0
ATGB02	ATPT11	0
ATGB02	ATPT12	0
ATGB02	ATSC01	0
ATGB02	ATSC02	0
ATGB02	ATSC03	0
ATGB02	ATSC04	0
ATGB02	ATSC05	0
ATGB02	ATSC06	0
ATGB02	ATSC07	0
ATGB02	ATSC08	0
ATGB02	ATSC09	0
ATGB02	ATSC10	0
ATGB02	ATSC11	0
ATGB02	ATSC12	0
ATGB02	ATSC13	0
ATGB02	ATSC14	0
ATGB02	ATSC15	0
ATGB02	ATSS01	0
ATGB02	ATSS02	0
ATGB02	ATSS03	0
ATGB02	ATSS04	0
ATGB02	ATSS05	0
ATGB02	ATSS06	0
ATGB02	ATSS07	0
ATGB02	ATSS08	0
ATGB02	ATSS09	0
ATGB02	ATSS11	0
ATGB02	ATSS12	0
ATGB02	ATSS13	0
ATGB02	ATSS14	0
ATGB02	ATSS15	0
ATGB02	ATVM02	0
ATGB02	ATVM03	0
ATGB02	ATVM04	0
ATGB02	ATVM05	0
ATGB02	ATVM08	0
ATGB02	ATVM09	0
ATGB02	ATVM10	0
ATGB02	ATVM11	0
ATGB02	ATVM12	0
ATGB02	ATVM13	0
ATGB02	ATVM14	0
ATGB02	ATVM15	0
ATGB03	ATAH01	0
ATGB03	ATAH02	0
ATGB03	ATAH03	0
ATGB03	ATAH04	0
ATGB03	ATAH05	0
ATGB03	ATAH06	0
ATGB03	ATAH07	0
ATGB03	ATAH08	0
ATGB03	ATAH09	0
ATGB03	ATAH10	0
ATGB03	ATAH12	0
ATGB03	ATAH13	0
ATGB03	ATAH14	0
ATGB03	ATAH15	0
ATGB03	ATAS01	0
ATGB03	ATAS02	0
ATGB03	ATAS03	0
ATGB03	ATAS04	0
ATGB03	ATAS05	0
ATGB03	ATAS06	0
ATGB03	ATAS07	0
ATGB03	ATAS08	0
ATGB03	ATAS09	0
ATGB03	ATAS10	0
ATGB03	ATAS11	0
ATGB03	ATAS12	0
ATGB03	ATAS13	0
ATGB03	ATAS14	0
ATGB03	ATAS15	0
ATGB03	ATBM1	0
ATGB03	ATBM10	0
ATGB03	ATBM11	0
ATGB03	ATBM12	0
ATGB03	ATBM13	0
ATGB03	ATBM14	0
ATGB03	ATBM15	0
ATGB03	ATBM16	0
ATGB03	ATBM17	0
ATGB03	ATBM18	0
ATGB03	ATBM2	0
ATGB03	ATBM3	0
ATGB03	ATBM4	0
ATGB03	ATBM5	0
ATGB03	ATBM6	0
ATGB03	ATBM7	0
ATGB03	ATBM8	0
ATGB03	ATBM9	0
ATGB03	ATBV01	0
ATGB03	ATBV02	0
ATGB03	ATBV03	0
ATGB03	ATBV04	0
ATGB03	ATBV05	0
ATGB03	ATBV06	0
ATGB03	ATBV07	0
ATGB03	ATBV08	0
ATGB03	ATBV09	0
ATGB03	ATBV10	0
ATGB03	ATBV11	0
ATGB03	ATBV12	0
ATGB03	ATBV13	0
ATGB03	ATBV14	0
ATGB03	ATBV15	0
ATGB03	ATDH01	0
ATGB03	ATDH02	0
ATGB03	ATDH03	0
ATGB03	ATDH04	0
ATGB03	ATDH05	0
ATGB03	ATDH06	0
ATGB03	ATDH07	0
ATGB03	ATDH08	0
ATGB03	ATDH09	0
ATGB03	ATDH10	0
ATGB03	ATDH12	0
ATGB03	ATDH13	0
ATGB03	ATDH14	0
ATGB03	ATDH15	0
ATGB03	ATEW01	0
ATGB03	ATEW02	0
ATGB03	ATEW03	0
ATGB03	ATEW04	0
ATGB03	ATEW05	0
ATGB03	ATEW06	0
ATGB03	ATEW07	0
ATGB03	ATEW08	0
ATGB03	ATEW09	0
ATGB03	ATEW10	0
ATGB03	ATEW11	0
ATGB03	ATEW12	0
ATGB03	ATEW13	0
ATGB03	ATEW14	0
ATGB03	ATEW15	0
ATGB03	ATFR01	0
ATGB03	ATFR02	0
ATGB03	ATFR03	0
ATGB03	ATFR04	0
ATGB03	ATFR05	0
ATGB03	ATFR06	0
ATGB03	ATFR07	0
ATGB03	ATFR08	0
ATGB03	ATFR09	0
ATGB03	ATFR10	0
ATGB03	ATFR11	0
ATGB03	ATFR12	0
ATGB03	ATFR13	0
ATGB03	ATFR14	0
ATGB03	ATGB01	0
ATGB03	ATGB02	0
ATGB03	ATGB03	0.5
ATGB03	ATGB05	0
ATGB03	ATGB06	0
ATGB03	ATGB07	0
ATGB03	ATGB08	0
ATGB03	ATGB09	0
ATGB03	ATGB10	0
ATGB03	ATGB11	0
ATGB03	ATGB12	0
ATGB03	ATGB13	0
ATGB03	ATGB14	0
ATGB03	ATGB15	0
ATGB03	ATHO01	0
ATGB03	ATHO02	0
ATGB03	ATHO03	0
ATGB03	ATHO04	0
ATGB03	ATHO05	0
ATGB03	ATHO06	0
ATGB03	ATHO07	0
ATGB03	ATHO08	0
ATGB03	ATHO09	0
ATGB03	ATHO10	0
ATGB03	ATHO11	0
ATGB03	ATHO12	0
ATGB03	ATHO13	0
ATGB03	ATHO14	0
ATGB03	ATHO15	0
ATGB03	ATJC01	0
ATGB03	ATJC02	0
ATGB03	ATJC03	0
ATGB03	ATJC04	0
ATGB03	ATJC05	0
ATGB03	ATJC06	0
ATGB03	ATJC07	0
ATGB03	ATJC08	0
ATGB03	ATJC09	0
ATGB03	ATJC10	0
ATGB03	ATJC11	0
ATGB03	ATJC12	0
ATGB03	ATJC13	0
ATGB03	ATJC14	0
ATGB03	ATJC15	0
ATGB03	ATLV01	0
ATGB03	ATLV02	0
ATGB03	ATLV04	0
ATGB03	ATLV05	0
ATGB03	ATLV06	0
ATGB03	ATLV07	0
ATGB03	ATLV08	0
ATGB03	ATLV09	0
ATGB03	ATLV10	0
ATGB03	ATLV11	0
ATGB03	ATLV12	0
ATGB03	ATLV13	0
ATGB03	ATLV14	0
ATGB03	ATLV15	0
ATGB03	ATMD01	0
ATGB03	ATMD02	0
ATGB03	ATMD03	0
ATGB03	ATMD04	0
ATGB03	ATMD05	0
ATGB03	ATMD06	0
ATGB03	ATMD07	0
ATGB03	ATMD08	0
ATGB03	ATMD09	0
ATGB03	ATMD10	0
ATGB03	ATMD11	0
ATGB03	ATMD12	0
ATGB03	ATMD13	0
ATGB03	ATMD14	0
ATGB03	ATMD15	0
ATGB03	ATPL01	0
ATGB03	ATPL02	0
ATGB03	ATPL03	0
ATGB03	ATPL04	0
ATGB03	ATPL05	0
ATGB03	ATPL06	0
ATGB03	ATPL07	0
ATGB03	ATPL08	0
ATGB03	ATPL09	0
ATGB03	ATPL10	0
ATGB03	ATPL11	0
ATGB03	ATPL12	0
ATGB03	ATPL13	0
ATGB03	ATPL14	0
ATGB03	ATPL15	0
ATGB03	ATPT01	0
ATGB03	ATPT02	0
ATGB03	ATPT03	0
ATGB03	ATPT04	0
ATGB03	ATPT05	0
ATGB03	ATPT06	0
ATGB03	ATPT07	0
ATGB03	ATPT08	0
ATGB03	ATPT09	0
ATGB03	ATPT10	0
ATGB03	ATPT11	0
ATGB03	ATPT12	0
ATGB03	ATSC01	0
ATGB03	ATSC02	0
ATGB03	ATSC03	0
ATGB03	ATSC04	0
ATGB03	ATSC05	0
ATGB03	ATSC06	0
ATGB03	ATSC07	0
ATGB03	ATSC08	0
ATGB03	ATSC09	0
ATGB03	ATSC10	0
ATGB03	ATSC11	0
ATGB03	ATSC12	0
ATGB03	ATSC13	0
ATGB03	ATSC14	0
ATGB03	ATSC15	0
ATGB03	ATSS01	0
ATGB03	ATSS02	0
ATGB03	ATSS03	0
ATGB03	ATSS04	0
ATGB03	ATSS05	0
ATGB03	ATSS06	0
ATGB03	ATSS07	0
ATGB03	ATSS08	0
ATGB03	ATSS09	0
ATGB03	ATSS11	0
ATGB03	ATSS12	0
ATGB03	ATSS13	0
ATGB03	ATSS14	0
ATGB03	ATSS15	0
ATGB03	ATVM02	0
ATGB03	ATVM03	0
ATGB03	ATVM04	0
ATGB03	ATVM05	0
ATGB03	ATVM08	0
ATGB03	ATVM09	0
ATGB03	ATVM10	0
ATGB03	ATVM11	0
ATGB03	ATVM12	0
ATGB03	ATVM13	0
ATGB03	ATVM14	0
ATGB03	ATVM15	0
ATGB05	ATAH01	0
ATGB05	ATAH02	0
ATGB05	ATAH03	0
ATGB05	ATAH04	0
ATGB05	ATAH05	0
ATGB05	ATAH06	0
ATGB05	ATAH07	0
ATGB05	ATAH08	0
ATGB05	ATAH09	0
ATGB05	ATAH10	0
ATGB05	ATAH12	0
ATGB05	ATAH13	0
ATGB05	ATAH14	0
ATGB05	ATAH15	0
ATGB05	ATAS01	0
ATGB05	ATAS02	0
ATGB05	ATAS03	0
ATGB05	ATAS04	0
ATGB05	ATAS05	0
ATGB05	ATAS06	0
ATGB05	ATAS07	0
ATGB05	ATAS08	0
ATGB05	ATAS09	0
ATGB05	ATAS10	0
ATGB05	ATAS11	0
ATGB05	ATAS12	0
ATGB05	ATAS13	0
ATGB05	ATAS14	0
ATGB05	ATAS15	0
ATGB05	ATBM1	0
ATGB05	ATBM10	0
ATGB05	ATBM11	0
ATGB05	ATBM12	0
ATGB05	ATBM13	0
ATGB05	ATBM14	0
ATGB05	ATBM15	0
ATGB05	ATBM16	0
ATGB05	ATBM17	0
ATGB05	ATBM18	0
ATGB05	ATBM2	0
ATGB05	ATBM3	0
ATGB05	ATBM4	0
ATGB05	ATBM5	0
ATGB05	ATBM6	0
ATGB05	ATBM7	0
ATGB05	ATBM8	0
ATGB05	ATBM9	0
ATGB05	ATBV01	0
ATGB05	ATBV02	0
ATGB05	ATBV03	0
ATGB05	ATBV04	0
ATGB05	ATBV05	0
ATGB05	ATBV06	0
ATGB05	ATBV07	0
ATGB05	ATBV08	0
ATGB05	ATBV09	0
ATGB05	ATBV10	0
ATGB05	ATBV11	0
ATGB05	ATBV12	0
ATGB05	ATBV13	0
ATGB05	ATBV14	0
ATGB05	ATBV15	0
ATGB05	ATDH01	0
ATGB05	ATDH02	0
ATGB05	ATDH03	0
ATGB05	ATDH04	0
ATGB05	ATDH05	0
ATGB05	ATDH06	0
ATGB05	ATDH07	0
ATGB05	ATDH08	0
ATGB05	ATDH09	0
ATGB05	ATDH10	0
ATGB05	ATDH12	0
ATGB05	ATDH13	0
ATGB05	ATDH14	0
ATGB05	ATDH15	0
ATGB05	ATEW01	0
ATGB05	ATEW02	0
ATGB05	ATEW03	0
ATGB05	ATEW04	0
ATGB05	ATEW05	0
ATGB05	ATEW06	0
ATGB05	ATEW07	0
ATGB05	ATEW08	0
ATGB05	ATEW09	0
ATGB05	ATEW10	0
ATGB05	ATEW11	0
ATGB05	ATEW12	0
ATGB05	ATEW13	0
ATGB05	ATEW14	0
ATGB05	ATEW15	0
ATGB05	ATFR01	0
ATGB05	ATFR02	0
ATGB05	ATFR03	0
ATGB05	ATFR04	0
ATGB05	ATFR05	0
ATGB05	ATFR06	0
ATGB05	ATFR07	0
ATGB05	ATFR08	0
ATGB05	ATFR09	0
ATGB05	ATFR10	0
ATGB05	ATFR11	0
ATGB05	ATFR12	0
ATGB05	ATFR13	0
ATGB05	ATFR14	0
ATGB05	ATGB01	0
ATGB05	ATGB02	0
ATGB05	ATGB03	0
ATGB05	ATGB05	0.5
ATGB05	ATGB06	0
ATGB05	ATGB07	0
ATGB05	ATGB08	0
ATGB05	ATGB09	0
ATGB05	ATGB10	0
ATGB05	ATGB11	0
ATGB05	ATGB12	0
ATGB05	ATGB13	0
ATGB05	ATGB14	0
ATGB05	ATGB15	0
ATGB05	ATHO01	0
ATGB05	ATHO02	0
ATGB05	ATHO03	0
ATGB05	ATHO04	0
ATGB05	ATHO05	0
ATGB05	ATHO06	0
ATGB05	ATHO07	0
ATGB05	ATHO08	0
ATGB05	ATHO09	0
ATGB05	ATHO10	0
ATGB05	ATHO11	0
ATGB05	ATHO12	0
ATGB05	ATHO13	0
ATGB05	ATHO14	0
ATGB05	ATHO15	0
ATGB05	ATJC01	0
ATGB05	ATJC02	0
ATGB05	ATJC03	0
ATGB05	ATJC04	0
ATGB05	ATJC05	0
ATGB05	ATJC06	0
ATGB05	ATJC07	0
ATGB05	ATJC08	0
ATGB05	ATJC09	0
ATGB05	ATJC10	0
ATGB05	ATJC11	0
ATGB05	ATJC12	0
ATGB05	ATJC13	0
ATGB05	ATJC14	0
ATGB05	ATJC15	0
ATGB05	ATLV01	0
ATGB05	ATLV02	0
ATGB05	ATLV04	0
ATGB05	ATLV05	0
ATGB05	ATLV06	0
ATGB05	ATLV07	0
ATGB05	ATLV08	0
ATGB05	ATLV09	0
ATGB05	ATLV10	0
ATGB05	ATLV11	0
ATGB05	ATLV12	0
ATGB05	ATLV13	0
ATGB05	ATLV14	0
ATGB05	ATLV15	0
ATGB05	ATMD01	0
ATGB05	ATMD02	0
ATGB05	ATMD03	0
ATGB05	ATMD04	0
ATGB05	ATMD05	0
ATGB05	ATMD06	0
ATGB05	ATMD07	0
ATGB05	ATMD08	0
ATGB05	ATMD09	0
ATGB05	ATMD10	0
ATGB05	ATMD11	0
ATGB05	ATMD12	0
ATGB05	ATMD13	0
ATGB05	ATMD14	0
ATGB05	ATMD15	0
ATGB05	ATPL01	0
ATGB05	ATPL02	0
ATGB05	ATPL03	0
ATGB05	ATPL04	0
ATGB05	ATPL05	0
ATGB05	ATPL06	0
ATGB05	ATPL07	0
ATGB05	ATPL08	0
ATGB05	ATPL09	0
ATGB05	ATPL10	0
ATGB05	ATPL11	0
ATGB05	ATPL12	0
ATGB05	ATPL13	0
ATGB05	ATPL14	0
ATGB05	ATPL15	0
ATGB05	ATPT01	0
ATGB05	ATPT02	0
ATGB05	ATPT03	0
ATGB05	ATPT04	0
ATGB05	ATPT05	0
ATGB05	ATPT06	0
ATGB05	ATPT07	0
ATGB05	ATPT08	0
ATGB05	ATPT09	0
ATGB05	ATPT10	0
ATGB05	ATPT11	0
ATGB05	ATPT12	0
ATGB05	ATSC01	0
ATGB05	ATSC02	0
ATGB05	ATSC03	0
ATGB05	ATSC04	0
ATGB05	ATSC05	0
ATGB05	ATSC06	0
ATGB05	ATSC07	0
ATGB05	ATSC08	0
ATGB05	ATSC09	0
ATGB05	ATSC10	0
ATGB05	ATSC11	0
ATGB05	ATSC12	0
ATGB05	ATSC13	0
ATGB05	ATSC14	0
ATGB05	ATSC15	0
ATGB05	ATSS01	0
ATGB05	ATSS02	0
ATGB05	ATSS03	0
ATGB05	ATSS04	0
ATGB05	ATSS05	0
ATGB05	ATSS06	0
ATGB05	ATSS07	0
ATGB05	ATSS08	0
ATGB05	ATSS09	0
ATGB05	ATSS11	0
ATGB05	ATSS12	0
ATGB05	ATSS13	0
ATGB05	ATSS14	0
ATGB05	ATSS15	0
ATGB05	ATVM02	0
ATGB05	ATVM03	0
ATGB05	ATVM04	0
ATGB05	ATVM05	0
ATGB05	ATVM08	0
ATGB05	ATVM09	0
ATGB05	ATVM10	0
ATGB05	ATVM11	0
ATGB05	ATVM12	0
ATGB05	ATVM13	0
ATGB05	ATVM14	0
ATGB05	ATVM15	0
ATGB06	ATAH01	0
ATGB06	ATAH02	0
ATGB06	ATAH03	0
ATGB06	ATAH04	0
ATGB06	ATAH05	0
ATGB06	ATAH06	0
ATGB06	ATAH07	0
ATGB06	ATAH08	0
ATGB06	ATAH09	0
ATGB06	ATAH10	0
ATGB06	ATAH12	0
ATGB06	ATAH13	0
ATGB06	ATAH14	0
ATGB06	ATAH15	0
ATGB06	ATAS01	0
ATGB06	ATAS02	0
ATGB06	ATAS03	0
ATGB06	ATAS04	0
ATGB06	ATAS05	0
ATGB06	ATAS06	0
ATGB06	ATAS07	0
ATGB06	ATAS08	0
ATGB06	ATAS09	0
ATGB06	ATAS10	0
ATGB06	ATAS11	0
ATGB06	ATAS12	0
ATGB06	ATAS13	0
ATGB06	ATAS14	0
ATGB06	ATAS15	0
ATGB06	ATBM1	0
ATGB06	ATBM10	0
ATGB06	ATBM11	0
ATGB06	ATBM12	0
ATGB06	ATBM13	0
ATGB06	ATBM14	0
ATGB06	ATBM15	0
ATGB06	ATBM16	0
ATGB06	ATBM17	0
ATGB06	ATBM18	0
ATGB06	ATBM2	0
ATGB06	ATBM3	0
ATGB06	ATBM4	0
ATGB06	ATBM5	0
ATGB06	ATBM6	0
ATGB06	ATBM7	0
ATGB06	ATBM8	0
ATGB06	ATBM9	0
ATGB06	ATBV01	0
ATGB06	ATBV02	0
ATGB06	ATBV03	0
ATGB06	ATBV04	0
ATGB06	ATBV05	0
ATGB06	ATBV06	0
ATGB06	ATBV07	0
ATGB06	ATBV08	0
ATGB06	ATBV09	0
ATGB06	ATBV10	0
ATGB06	ATBV11	0
ATGB06	ATBV12	0
ATGB06	ATBV13	0
ATGB06	ATBV14	0
ATGB06	ATBV15	0
ATGB06	ATDH01	0
ATGB06	ATDH02	0
ATGB06	ATDH03	0
ATGB06	ATDH04	0
ATGB06	ATDH05	0
ATGB06	ATDH06	0
ATGB06	ATDH07	0
ATGB06	ATDH08	0
ATGB06	ATDH09	0
ATGB06	ATDH10	0
ATGB06	ATDH12	0
ATGB06	ATDH13	0
ATGB06	ATDH14	0
ATGB06	ATDH15	0
ATGB06	ATEW01	0
ATGB06	ATEW02	0
ATGB06	ATEW03	0
ATGB06	ATEW04	0
ATGB06	ATEW05	0
ATGB06	ATEW06	0
ATGB06	ATEW07	0
ATGB06	ATEW08	0
ATGB06	ATEW09	0
ATGB06	ATEW10	0
ATGB06	ATEW11	0
ATGB06	ATEW12	0
ATGB06	ATEW13	0
ATGB06	ATEW14	0
ATGB06	ATEW15	0
ATGB06	ATFR01	0
ATGB06	ATFR02	0
ATGB06	ATFR03	0
ATGB06	ATFR04	0
ATGB06	ATFR05	0
ATGB06	ATFR06	0
ATGB06	ATFR07	0
ATGB06	ATFR08	0
ATGB06	ATFR09	0
ATGB06	ATFR10	0
ATGB06	ATFR11	0
ATGB06	ATFR12	0
ATGB06	ATFR13	0
ATGB06	ATFR14	0
ATGB06	ATGB01	0
ATGB06	ATGB02	0
ATGB06	ATGB03	0
ATGB06	ATGB05	0
ATGB06	ATGB06	0.5
ATGB06	ATGB07	0.12037
ATGB06	ATGB08	0
ATGB06	ATGB09	0
ATGB06	ATGB10	0
ATGB06	ATGB11	0
ATGB06	ATGB12	0
ATGB06	ATGB13	0
ATGB06	ATGB14	0
ATGB06	ATGB15	0
ATGB06	ATHO01	0
ATGB06	ATHO02	0
ATGB06	ATHO03	0
ATGB06	ATHO04	0
ATGB06	ATHO05	0
ATGB06	ATHO06	0
ATGB06	ATHO07	0
ATGB06	ATHO08	0
ATGB06	ATHO09	0
ATGB06	ATHO10	0
ATGB06	ATHO11	0
ATGB06	ATHO12	0
ATGB06	ATHO13	0
ATGB06	ATHO14	0
ATGB06	ATHO15	0
ATGB06	ATJC01	0
ATGB06	ATJC02	0
ATGB06	ATJC03	0
ATGB06	ATJC04	0
ATGB06	ATJC05	0
ATGB06	ATJC06	0
ATGB06	ATJC07	0
ATGB06	ATJC08	0
ATGB06	ATJC09	0
ATGB06	ATJC10	0
ATGB06	ATJC11	0
ATGB06	ATJC12	0
ATGB06	ATJC13	0
ATGB06	ATJC14	0
ATGB06	ATJC15	0
ATGB06	ATLV01	0
ATGB06	ATLV02	0
ATGB06	ATLV04	0
ATGB06	ATLV05	0
ATGB06	ATLV06	0
ATGB06	ATLV07	0
ATGB06	ATLV08	0
ATGB06	ATLV09	0
ATGB06	ATLV10	0
ATGB06	ATLV11	0
ATGB06	ATLV12	0
ATGB06	ATLV13	0
ATGB06	ATLV14	0
ATGB06	ATLV15	0
ATGB06	ATMD01	0
ATGB06	ATMD02	0
ATGB06	ATMD03	0
ATGB06	ATMD04	0
ATGB06	ATMD05	0
ATGB06	ATMD06	0
ATGB06	ATMD07	0
ATGB06	ATMD08	0
ATGB06	ATMD09	0
ATGB06	ATMD10	0
ATGB06	ATMD11	0
ATGB06	ATMD12	0
ATGB06	ATMD13	0
ATGB06	ATMD14	0
ATGB06	ATMD15	0
ATGB06	ATPL01	0
ATGB06	ATPL02	0
ATGB06	ATPL03	0
ATGB06	ATPL04	0
ATGB06	ATPL05	0
ATGB06	ATPL06	0
ATGB06	ATPL07	0
ATGB06	ATPL08	0
ATGB06	ATPL09	0
ATGB06	ATPL10	0
ATGB06	ATPL11	0
ATGB06	ATPL12	0
ATGB06	ATPL13	0
ATGB06	ATPL14	0
ATGB06	ATPL15	0
ATGB06	ATPT01	0
ATGB06	ATPT02	0
ATGB06	ATPT03	0
ATGB06	ATPT04	0
ATGB06	ATPT05	0
ATGB06	ATPT06	0
ATGB06	ATPT07	0
ATGB06	ATPT08	0
ATGB06	ATPT09	0
ATGB06	ATPT10	0
ATGB06	ATPT11	0
ATGB06	ATPT12	0
ATGB06	ATSC01	0
ATGB06	ATSC02	0
ATGB06	ATSC03	0
ATGB06	ATSC04	0
ATGB06	ATSC05	0
ATGB06	ATSC06	0
ATGB06	ATSC07	0
ATGB06	ATSC08	0
ATGB06	ATSC09	0
ATGB06	ATSC10	0
ATGB06	ATSC11	0
ATGB06	ATSC12	0
ATGB06	ATSC13	0
ATGB06	ATSC14	0
ATGB06	ATSC15	0
ATGB06	ATSS01	0
ATGB06	ATSS02	0
ATGB06	ATSS03	0
ATGB06	ATSS04	0
ATGB06	ATSS05	0
ATGB06	ATSS06	0
ATGB06	ATSS07	0
ATGB06	ATSS08	0
ATGB06	ATSS09	0
ATGB06	ATSS11	0
ATGB06	ATSS12	0
ATGB06	ATSS13	0
ATGB06	ATSS14	0
ATGB06	ATSS15	0
ATGB06	ATVM02	0
ATGB06	ATVM03	0
ATGB06	ATVM04	0
ATGB06	ATVM05	0
ATGB06	ATVM08	0
ATGB06	ATVM09	0
ATGB06	ATVM10	0
ATGB06	ATVM11	0
ATGB06	ATVM12	0
ATGB06	ATVM13	0
ATGB06	ATVM14	0
ATGB06	ATVM15	0
ATGB07	ATAH01	0
ATGB07	ATAH02	0
ATGB07	ATAH03	0
ATGB07	ATAH04	0
ATGB07	ATAH05	0
ATGB07	ATAH06	0
ATGB07	ATAH07	0
ATGB07	ATAH08	0
ATGB07	ATAH09	0
ATGB07	ATAH10	0
ATGB07	ATAH12	0
ATGB07	ATAH13	0
ATGB07	ATAH14	0
ATGB07	ATAH15	0
ATGB07	ATAS01	0
ATGB07	ATAS02	0
ATGB07	ATAS03	0
ATGB07	ATAS04	0
ATGB07	ATAS05	0
ATGB07	ATAS06	0
ATGB07	ATAS07	0
ATGB07	ATAS08	0
ATGB07	ATAS09	0
ATGB07	ATAS10	0
ATGB07	ATAS11	0
ATGB07	ATAS12	0
ATGB07	ATAS13	0
ATGB07	ATAS14	0
ATGB07	ATAS15	0
ATGB07	ATBM1	0
ATGB07	ATBM10	0
ATGB07	ATBM11	0
ATGB07	ATBM12	0
ATGB07	ATBM13	0
ATGB07	ATBM14	0
ATGB07	ATBM15	0
ATGB07	ATBM16	0
ATGB07	ATBM17	0
ATGB07	ATBM18	0
ATGB07	ATBM2	0
ATGB07	ATBM3	0
ATGB07	ATBM4	0
ATGB07	ATBM5	0
ATGB07	ATBM6	0
ATGB07	ATBM7	0
ATGB07	ATBM8	0
ATGB07	ATBM9	0
ATGB07	ATBV01	0
ATGB07	ATBV02	0
ATGB07	ATBV03	0
ATGB07	ATBV04	0
ATGB07	ATBV05	0
ATGB07	ATBV06	0
ATGB07	ATBV07	0
ATGB07	ATBV08	0
ATGB07	ATBV09	0
ATGB07	ATBV10	0
ATGB07	ATBV11	0
ATGB07	ATBV12	0
ATGB07	ATBV13	0
ATGB07	ATBV14	0
ATGB07	ATBV15	0
ATGB07	ATDH01	0
ATGB07	ATDH02	0
ATGB07	ATDH03	0
ATGB07	ATDH04	0
ATGB07	ATDH05	0
ATGB07	ATDH06	0
ATGB07	ATDH07	0
ATGB07	ATDH08	0
ATGB07	ATDH09	0
ATGB07	ATDH10	0
ATGB07	ATDH12	0
ATGB07	ATDH13	0
ATGB07	ATDH14	0
ATGB07	ATDH15	0
ATGB07	ATEW01	0
ATGB07	ATEW02	0
ATGB07	ATEW03	0
ATGB07	ATEW04	0
ATGB07	ATEW05	0
ATGB07	ATEW06	0
ATGB07	ATEW07	0
ATGB07	ATEW08	0
ATGB07	ATEW09	0
ATGB07	ATEW10	0
ATGB07	ATEW11	0
ATGB07	ATEW12	0
ATGB07	ATEW13	0
ATGB07	ATEW14	0
ATGB07	ATEW15	0
ATGB07	ATFR01	0
ATGB07	ATFR02	0
ATGB07	ATFR03	0
ATGB07	ATFR04	0
ATGB07	ATFR05	0
ATGB07	ATFR06	0
ATGB07	ATFR07	0
ATGB07	ATFR08	0
ATGB07	ATFR09	0
ATGB07	ATFR10	0
ATGB07	ATFR11	0
ATGB07	ATFR12	0
ATGB07	ATFR13	0
ATGB07	ATFR14	0
ATGB07	ATGB01	0
ATGB07	ATGB02	0
ATGB07	ATGB03	0
ATGB07	ATGB05	0
ATGB07	ATGB06	0.12037
ATGB07	ATGB07	0.5
ATGB07	ATGB08	0
ATGB07	ATGB09	0
ATGB07	ATGB10	0
ATGB07	ATGB11	0
ATGB07	ATGB12	0
ATGB07	ATGB13	0
ATGB07	ATGB14	0
ATGB07	ATGB15	0
ATGB07	ATHO01	0
ATGB07	ATHO02	0
ATGB07	ATHO03	0
ATGB07	ATHO04	0
ATGB07	ATHO05	0
ATGB07	ATHO06	0
ATGB07	ATHO07	0
ATGB07	ATHO08	0
ATGB07	ATHO09	0
ATGB07	ATHO10	0
ATGB07	ATHO11	0
ATGB07	ATHO12	0
ATGB07	ATHO13	0
ATGB07	ATHO14	0
ATGB07	ATHO15	0
ATGB07	ATJC01	0
ATGB07	ATJC02	0
ATGB07	ATJC03	0
ATGB07	ATJC04	0
ATGB07	ATJC05	0
ATGB07	ATJC06	0
ATGB07	ATJC07	0
ATGB07	ATJC08	0
ATGB07	ATJC09	0
ATGB07	ATJC10	0
ATGB07	ATJC11	0
ATGB07	ATJC12	0
ATGB07	ATJC13	0
ATGB07	ATJC14	0
ATGB07	ATJC15	0
ATGB07	ATLV01	0
ATGB07	ATLV02	0
ATGB07	ATLV04	0
ATGB07	ATLV05	0
ATGB07	ATLV06	0
ATGB07	ATLV07	0
ATGB07	ATLV08	0
ATGB07	ATLV09	0
ATGB07	ATLV10	0
ATGB07	ATLV11	0
ATGB07	ATLV12	0
ATGB07	ATLV13	0
ATGB07	ATLV14	0
ATGB07	ATLV15	0
ATGB07	ATMD01	0
ATGB07	ATMD02	0
ATGB07	ATMD03	0
ATGB07	ATMD04	0
ATGB07	ATMD05	0
ATGB07	ATMD06	0
ATGB07	ATMD07	0
ATGB07	ATMD08	0
ATGB07	ATMD09	0
ATGB07	ATMD10	0
ATGB07	ATMD11	0
ATGB07	ATMD12	0
ATGB07	ATMD13	0
ATGB07	ATMD14	0
ATGB07	ATMD15	0
ATGB07	ATPL01	0
ATGB07	ATPL02	0
ATGB07	ATPL03	0
ATGB07	ATPL04	0
ATGB07	ATPL05	0
ATGB07	ATPL06	0
ATGB07	ATPL07	0
ATGB07	ATPL08	0
ATGB07	ATPL09	0
ATGB07	ATPL10	0
ATGB07	ATPL11	0
ATGB07	ATPL12	0
ATGB07	ATPL13	0
ATGB07	ATPL14	0
ATGB07	ATPL15	0
ATGB07	ATPT01	0
ATGB07	ATPT02	0
ATGB07	ATPT03	0
ATGB07	ATPT04	0
ATGB07	ATPT05	0
ATGB07	ATPT06	0
ATGB07	ATPT07	0
ATGB07	ATPT08	0
ATGB07	ATPT09	0
ATGB07	ATPT10	0
ATGB07	ATPT11	0
ATGB07	ATPT12	0
ATGB07	ATSC01	0
ATGB07	ATSC02	0
ATGB07	ATSC03	0
ATGB07	ATSC04	0
ATGB07	ATSC05	0
ATGB07	ATSC06	0
ATGB07	ATSC07	0
ATGB07	ATSC08	0
ATGB07	ATSC09	0
ATGB07	ATSC10	0
ATGB07	ATSC11	0
ATGB07	ATSC12	0
ATGB07	ATSC13	0
ATGB07	ATSC14	0
ATGB07	ATSC15	0
ATGB07	ATSS01	0
ATGB07	ATSS02	0
ATGB07	ATSS03	0
ATGB07	ATSS04	0
ATGB07	ATSS05	0
ATGB07	ATSS06	0
ATGB07	ATSS07	0
ATGB07	ATSS08	0
ATGB07	ATSS09	0
ATGB07	ATSS11	0
ATGB07	ATSS12	0
ATGB07	ATSS13	0
ATGB07	ATSS14	0
ATGB07	ATSS15	0
ATGB07	ATVM02	0
ATGB07	ATVM03	0
ATGB07	ATVM04	0
ATGB07	ATVM05	0
ATGB07	ATVM08	0
ATGB07	ATVM09	0
ATGB07	ATVM10	0
ATGB07	ATVM11	0
ATGB07	ATVM12	0
ATGB07	ATVM13	0
ATGB07	ATVM14	0
ATGB07	ATVM15	0
ATGB08	ATAH01	0
ATGB08	ATAH02	0
ATGB08	ATAH03	0
ATGB08	ATAH04	0
ATGB08	ATAH05	0
ATGB08	ATAH06	0
ATGB08	ATAH07	0
ATGB08	ATAH08	0
ATGB08	ATAH09	0
ATGB08	ATAH10	0
ATGB08	ATAH12	0
ATGB08	ATAH13	0
ATGB08	ATAH14	0
ATGB08	ATAH15	0
ATGB08	ATAS01	0
ATGB08	ATAS02	0
ATGB08	ATAS03	0
ATGB08	ATAS04	0
ATGB08	ATAS05	0
ATGB08	ATAS06	0
ATGB08	ATAS07	0
ATGB08	ATAS08	0
ATGB08	ATAS09	0
ATGB08	ATAS10	0
ATGB08	ATAS11	0
ATGB08	ATAS12	0
ATGB08	ATAS13	0
ATGB08	ATAS14	0
ATGB08	ATAS15	0
ATGB08	ATBM1	0
ATGB08	ATBM10	0
ATGB08	ATBM11	0
ATGB08	ATBM12	0
ATGB08	ATBM13	0
ATGB08	ATBM14	0
ATGB08	ATBM15	0
ATGB08	ATBM16	0
ATGB08	ATBM17	0
ATGB08	ATBM18	0
ATGB08	ATBM2	0
ATGB08	ATBM3	0
ATGB08	ATBM4	0
ATGB08	ATBM5	0
ATGB08	ATBM6	0
ATGB08	ATBM7	0
ATGB08	ATBM8	0
ATGB08	ATBM9	0
ATGB08	ATBV01	0
ATGB08	ATBV02	0
ATGB08	ATBV03	0
ATGB08	ATBV04	0
ATGB08	ATBV05	0
ATGB08	ATBV06	0
ATGB08	ATBV07	0
ATGB08	ATBV08	0
ATGB08	ATBV09	0
ATGB08	ATBV10	0
ATGB08	ATBV11	0
ATGB08	ATBV12	0
ATGB08	ATBV13	0
ATGB08	ATBV14	0
ATGB08	ATBV15	0
ATGB08	ATDH01	0
ATGB08	ATDH02	0
ATGB08	ATDH03	0
ATGB08	ATDH04	0
ATGB08	ATDH05	0
ATGB08	ATDH06	0
ATGB08	ATDH07	0
ATGB08	ATDH08	0
ATGB08	ATDH09	0
ATGB08	ATDH10	0
ATGB08	ATDH12	0
ATGB08	ATDH13	0
ATGB08	ATDH14	0
ATGB08	ATDH15	0
ATGB08	ATEW01	0
ATGB08	ATEW02	0
ATGB08	ATEW03	0
ATGB08	ATEW04	0
ATGB08	ATEW05	0
ATGB08	ATEW06	0
ATGB08	ATEW07	0
ATGB08	ATEW08	0
ATGB08	ATEW09	0
ATGB08	ATEW10	0
ATGB08	ATEW11	0
ATGB08	ATEW12	0
ATGB08	ATEW13	0
ATGB08	ATEW14	0
ATGB08	ATEW15	0
ATGB08	ATFR01	0
ATGB08	ATFR02	0
ATGB08	ATFR03	0
ATGB08	ATFR04	0
ATGB08	ATFR05	0
ATGB08	ATFR06	0
ATGB08	ATFR07	0
ATGB08	ATFR08	0
ATGB08	ATFR09	0
ATGB08	ATFR10	0
ATGB08	ATFR11	0
ATGB08	ATFR12	0
ATGB08	ATFR13	0
ATGB08	ATFR14	0
ATGB08	ATGB01	0
ATGB08	ATGB02	0
ATGB08	ATGB03	0
ATGB08	ATGB05	0
ATGB08	ATGB06	0
ATGB08	ATGB07	0
ATGB08	ATGB08	0.5
ATGB08	ATGB09	0.180135
ATGB08	ATGB10	0
ATGB08	ATGB11	0
ATGB08	ATGB12	0
ATGB08	ATGB13	0
ATGB08	ATGB14	0
ATGB08	ATGB15	0
ATGB08	ATHO01	0
ATGB08	ATHO02	0
ATGB08	ATHO03	0
ATGB08	ATHO04	0
ATGB08	ATHO05	0
ATGB08	ATHO06	0
ATGB08	ATHO07	0
ATGB08	ATHO08	0
ATGB08	ATHO09	0
ATGB08	ATHO10	0
ATGB08	ATHO11	0
ATGB08	ATHO12	0
ATGB08	ATHO13	0
ATGB08	ATHO14	0
ATGB08	ATHO15	0
ATGB08	ATJC01	0
ATGB08	ATJC02	0
ATGB08	ATJC03	0
ATGB08	ATJC04	0
ATGB08	ATJC05	0
ATGB08	ATJC06	0
ATGB08	ATJC07	0
ATGB08	ATJC08	0
ATGB08	ATJC09	0
ATGB08	ATJC10	0
ATGB08	ATJC11	0
ATGB08	ATJC12	0
ATGB08	ATJC13	0
ATGB08	ATJC14	0
ATGB08	ATJC15	0
ATGB08	ATLV01	0
ATGB08	ATLV02	0
ATGB08	ATLV04	0
ATGB08	ATLV05	0
ATGB08	ATLV06	0
ATGB08	ATLV07	0
ATGB08	ATLV08	0
ATGB08	ATLV09	0
ATGB08	ATLV10	0
ATGB08	ATLV11	0
ATGB08	ATLV12	0
ATGB08	ATLV13	0
ATGB08	ATLV14	0
ATGB08	ATLV15	0
ATGB08	ATMD01	0
ATGB08	ATMD02	0
ATGB08	ATMD03	0
ATGB08	ATMD04	0
ATGB08	ATMD05	0
ATGB08	ATMD06	0
ATGB08	ATMD07	0
ATGB08	ATMD08	0
ATGB08	ATMD09	0
ATGB08	ATMD10	0
ATGB08	ATMD11	0
ATGB08	ATMD12	0
ATGB08	ATMD13	0
ATGB08	ATMD14	0
ATGB08	ATMD15	0
ATGB08	ATPL01	0
ATGB08	ATPL02	0
ATGB08	ATPL03	0
ATGB08	ATPL04	0
ATGB08	ATPL05	0
ATGB08	ATPL06	0
ATGB08	ATPL07	0
ATGB08	ATPL08	0
ATGB08	ATPL09	0
ATGB08	ATPL10	0
ATGB08	ATPL11	0
ATGB08	ATPL12	0
ATGB08	ATPL13	0
ATGB08	ATPL14	0
ATGB08	ATPL15	0
ATGB08	ATPT01	0
ATGB08	ATPT02	0
ATGB08	ATPT03	0
ATGB08	ATPT04	0
ATGB08	ATPT05	0
ATGB08	ATPT06	0
ATGB08	ATPT07	0
ATGB08	ATPT08	0
ATGB08	ATPT09	0
ATGB08	ATPT10	0
ATGB08	ATPT11	0
ATGB08	ATPT12	0
ATGB08	ATSC01	0
ATGB08	ATSC02	0
ATGB08	ATSC03	0
ATGB08	ATSC04	0
ATGB08	ATSC05	0
ATGB08	ATSC06	0
ATGB08	ATSC07	0
ATGB08	ATSC08	0
ATGB08	ATSC09	0
ATGB08	ATSC10	0
ATGB08	ATSC11	0
ATGB08	ATSC12	0
ATGB08	ATSC13	0
ATGB08	ATSC14	0
ATGB08	ATSC15	0
ATGB08	ATSS01	0
ATGB08	ATSS02	0
ATGB08	ATSS03	0
ATGB08	ATSS04	0
ATGB08	ATSS05	0
ATGB08	ATSS06	0
ATGB08	ATSS07	0
ATGB08	ATSS08	0
ATGB08	ATSS09	0
ATGB08	ATSS11	0
ATGB08	ATSS12	0
ATGB08	ATSS13	0
ATGB08	ATSS14	0
ATGB08	ATSS15	0
ATGB08	ATVM02	0
ATGB08	ATVM03	0
ATGB08	ATVM04	0
ATGB08	ATVM05	0
ATGB08	ATVM08	0
ATGB08	ATVM09	0
ATGB08	ATVM10	0
ATGB08	ATVM11	0
ATGB08	ATVM12	0
ATGB08	ATVM13	0
ATGB08	ATVM14	0
ATGB08	ATVM15	0
ATGB09	ATAH01	0
ATGB09	ATAH02	0
ATGB09	ATAH03	0
ATGB09	ATAH04	0
ATGB09	ATAH05	0
ATGB09	ATAH06	0
ATGB09	ATAH07	0
ATGB09	ATAH08	0
ATGB09	ATAH09	0
ATGB09	ATAH10	0
ATGB09	ATAH12	0
ATGB09	ATAH13	0
ATGB09	ATAH14	0
ATGB09	ATAH15	0
ATGB09	ATAS01	0
ATGB09	ATAS02	0
ATGB09	ATAS03	0
ATGB09	ATAS04	0
ATGB09	ATAS05	0
ATGB09	ATAS06	0
ATGB09	ATAS07	0
ATGB09	ATAS08	0
ATGB09	ATAS09	0
ATGB09	ATAS10	0
ATGB09	ATAS11	0
ATGB09	ATAS12	0
ATGB09	ATAS13	0
ATGB09	ATAS14	0
ATGB09	ATAS15	0
ATGB09	ATBM1	0
ATGB09	ATBM10	0
ATGB09	ATBM11	0
ATGB09	ATBM12	0
ATGB09	ATBM13	0
ATGB09	ATBM14	0
ATGB09	ATBM15	0
ATGB09	ATBM16	0
ATGB09	ATBM17	0
ATGB09	ATBM18	0
ATGB09	ATBM2	0
ATGB09	ATBM3	0
ATGB09	ATBM4	0
ATGB09	ATBM5	0
ATGB09	ATBM6	0
ATGB09	ATBM7	0
ATGB09	ATBM8	0
ATGB09	ATBM9	0
ATGB09	ATBV01	0
ATGB09	ATBV02	0
ATGB09	ATBV03	0
ATGB09	ATBV04	0
ATGB09	ATBV05	0
ATGB09	ATBV06	0
ATGB09	ATBV07	0
ATGB09	ATBV08	0
ATGB09	ATBV09	0
ATGB09	ATBV10	0
ATGB09	ATBV11	0
ATGB09	ATBV12	0
ATGB09	ATBV13	0
ATGB09	ATBV14	0
ATGB09	ATBV15	0
ATGB09	ATDH01	0
ATGB09	ATDH02	0
ATGB09	ATDH03	0
ATGB09	ATDH04	0
ATGB09	ATDH05	0
ATGB09	ATDH06	0
ATGB09	ATDH07	0
ATGB09	ATDH08	0
ATGB09	ATDH09	0
ATGB09	ATDH10	0
ATGB09	ATDH12	0
ATGB09	ATDH13	0
ATGB09	ATDH14	0
ATGB09	ATDH15	0
ATGB09	ATEW01	0
ATGB09	ATEW02	0
ATGB09	ATEW03	0
ATGB09	ATEW04	0
ATGB09	ATEW05	0
ATGB09	ATEW06	0
ATGB09	ATEW07	0
ATGB09	ATEW08	0
ATGB09	ATEW09	0
ATGB09	ATEW10	0
ATGB09	ATEW11	0
ATGB09	ATEW12	0
ATGB09	ATEW13	0
ATGB09	ATEW14	0
ATGB09	ATEW15	0
ATGB09	ATFR01	0
ATGB09	ATFR02	0
ATGB09	ATFR03	0
ATGB09	ATFR04	0
ATGB09	ATFR05	0
ATGB09	ATFR06	0
ATGB09	ATFR07	0
ATGB09	ATFR08	0
ATGB09	ATFR09	0
ATGB09	ATFR10	0
ATGB09	ATFR11	0
ATGB09	ATFR12	0
ATGB09	ATFR13	0
ATGB09	ATFR14	0
ATGB09	ATGB01	0
ATGB09	ATGB02	0
ATGB09	ATGB03	0
ATGB09	ATGB05	0
ATGB09	ATGB06	0
ATGB09	ATGB07	0
ATGB09	ATGB08	0.180135
ATGB09	ATGB09	0.5
ATGB09	ATGB10	0.16158
ATGB09	ATGB11	0.182927
ATGB09	ATGB12	0
ATGB09	ATGB13	0
ATGB09	ATGB14	0
ATGB09	ATGB15	0
ATGB09	ATHO01	0
ATGB09	ATHO02	0
ATGB09	ATHO03	0
ATGB09	ATHO04	0
ATGB09	ATHO05	0
ATGB09	ATHO06	0
ATGB09	ATHO07	0
ATGB09	ATHO08	0
ATGB09	ATHO09	0
ATGB09	ATHO10	0
ATGB09	ATHO11	0
ATGB09	ATHO12	0
ATGB09	ATHO13	0
ATGB09	ATHO14	0
ATGB09	ATHO15	0
ATGB09	ATJC01	0
ATGB09	ATJC02	0
ATGB09	ATJC03	0
ATGB09	ATJC04	0
ATGB09	ATJC05	0
ATGB09	ATJC06	0
ATGB09	ATJC07	0
ATGB09	ATJC08	0
ATGB09	ATJC09	0
ATGB09	ATJC10	0
ATGB09	ATJC11	0
ATGB09	ATJC12	0
ATGB09	ATJC13	0
ATGB09	ATJC14	0
ATGB09	ATJC15	0
ATGB09	ATLV01	0
ATGB09	ATLV02	0
ATGB09	ATLV04	0
ATGB09	ATLV05	0
ATGB09	ATLV06	0
ATGB09	ATLV07	0
ATGB09	ATLV08	0
ATGB09	ATLV09	0
ATGB09	ATLV10	0
ATGB09	ATLV11	0
ATGB09	ATLV12	0
ATGB09	ATLV13	0
ATGB09	ATLV14	0
ATGB09	ATLV15	0
ATGB09	ATMD01	0
ATGB09	ATMD02	0
ATGB09	ATMD03	0
ATGB09	ATMD04	0
ATGB09	ATMD05	0
ATGB09	ATMD06	0
ATGB09	ATMD07	0
ATGB09	ATMD08	0
ATGB09	ATMD09	0
ATGB09	ATMD10	0
ATGB09	ATMD11	0
ATGB09	ATMD12	0
ATGB09	ATMD13	0
ATGB09	ATMD14	0
ATGB09	ATMD15	0
ATGB09	ATPL01	0
ATGB09	ATPL02	0
ATGB09	ATPL03	0
ATGB09	ATPL04	0
ATGB09	ATPL05	0
ATGB09	ATPL06	0
ATGB09	ATPL07	0
ATGB09	ATPL08	0
ATGB09	ATPL09	0
ATGB09	ATPL10	0
ATGB09	ATPL11	0
ATGB09	ATPL12	0
ATGB09	ATPL13	0
ATGB09	ATPL14	0
ATGB09	ATPL15	0
ATGB09	ATPT01	0
ATGB09	ATPT02	0
ATGB09	ATPT03	0
ATGB09	ATPT04	0
ATGB09	ATPT05	0
ATGB09	ATPT06	0
ATGB09	ATPT07	0
ATGB09	ATPT08	0
ATGB09	ATPT09	0
ATGB09	ATPT10	0
ATGB09	ATPT11	0
ATGB09	ATPT12	0
ATGB09	ATSC01	0
ATGB09	ATSC02	0
ATGB09	ATSC03	0
ATGB09	ATSC04	0
ATGB09	ATSC05	0
ATGB09	ATSC06	0
ATGB09	ATSC07	0
ATGB09	ATSC08	0
ATGB09	ATSC09	0
ATGB09	ATSC10	0
ATGB09	ATSC11	0
ATGB09	ATSC12	0
ATGB09	ATSC13	0
ATGB09	ATSC14	0
ATGB09	ATSC15	0
ATGB09	ATSS01	0
ATGB09	ATSS02	0
ATGB09	ATSS03	0
ATGB09	ATSS04	0
ATGB09	ATSS05	0
ATGB09	ATSS06	0
ATGB09	ATSS07	0
ATGB09	ATSS08	0
ATGB09	ATSS09	0
ATGB09	ATSS11	0
ATGB09	ATSS12	0
ATGB09	ATSS13	0
ATGB09	ATSS14	0
ATGB09	ATSS15	0
ATGB09	ATVM02	0
ATGB09	ATVM03	0
ATGB09	ATVM04	0
ATGB09	ATVM05	0
ATGB09	ATVM08	0
ATGB09	ATVM09	0
ATGB09	ATVM10	0
ATGB09	ATVM11	0
ATGB09	ATVM12	0
ATGB09	ATVM13	0
ATGB09	ATVM14	0
ATGB09	ATVM15	0
ATGB10	ATAH01	0
ATGB10	ATAH02	0
ATGB10	ATAH03	0
ATGB10	ATAH04	0
ATGB10	ATAH05	0
ATGB10	ATAH06	0
ATGB10	ATAH07	0
ATGB10	ATAH08	0
ATGB10	ATAH09	0
ATGB10	ATAH10	0
ATGB10	ATAH12	0
ATGB10	ATAH13	0
ATGB10	ATAH14	0
ATGB10	ATAH15	0
ATGB10	ATAS01	0
ATGB10	ATAS02	0
ATGB10	ATAS03	0
ATGB10	ATAS04	0
ATGB10	ATAS05	0
ATGB10	ATAS06	0
ATGB10	ATAS07	0
ATGB10	ATAS08	0
ATGB10	ATAS09	0
ATGB10	ATAS10	0
ATGB10	ATAS11	0
ATGB10	ATAS12	0
ATGB10	ATAS13	0
ATGB10	ATAS14	0
ATGB10	ATAS15	0
ATGB10	ATBM1	0
ATGB10	ATBM10	0
ATGB10	ATBM11	0
ATGB10	ATBM12	0
ATGB10	ATBM13	0
ATGB10	ATBM14	0
ATGB10	ATBM15	0
ATGB10	ATBM16	0
ATGB10	ATBM17	0
ATGB10	ATBM18	0
ATGB10	ATBM2	0
ATGB10	ATBM3	0
ATGB10	ATBM4	0
ATGB10	ATBM5	0
ATGB10	ATBM6	0
ATGB10	ATBM7	0
ATGB10	ATBM8	0
ATGB10	ATBM9	0
ATGB10	ATBV01	0
ATGB10	ATBV02	0
ATGB10	ATBV03	0
ATGB10	ATBV04	0
ATGB10	ATBV05	0
ATGB10	ATBV06	0
ATGB10	ATBV07	0
ATGB10	ATBV08	0
ATGB10	ATBV09	0
ATGB10	ATBV10	0
ATGB10	ATBV11	0
ATGB10	ATBV12	0
ATGB10	ATBV13	0
ATGB10	ATBV14	0
ATGB10	ATBV15	0
ATGB10	ATDH01	0
ATGB10	ATDH02	0
ATGB10	ATDH03	0
ATGB10	ATDH04	0
ATGB10	ATDH05	0
ATGB10	ATDH06	0
ATGB10	ATDH07	0
ATGB10	ATDH08	0
ATGB10	ATDH09	0
ATGB10	ATDH10	0
ATGB10	ATDH12	0
ATGB10	ATDH13	0
ATGB10	ATDH14	0
ATGB10	ATDH15	0
ATGB10	ATEW01	0
ATGB10	ATEW02	0
ATGB10	ATEW03	0
ATGB10	ATEW04	0
ATGB10	ATEW05	0
ATGB10	ATEW06	0
ATGB10	ATEW07	0
ATGB10	ATEW08	0
ATGB10	ATEW09	0
ATGB10	ATEW10	0
ATGB10	ATEW11	0
ATGB10	ATEW12	0
ATGB10	ATEW13	0
ATGB10	ATEW14	0
ATGB10	ATEW15	0
ATGB10	ATFR01	0
ATGB10	ATFR02	0
ATGB10	ATFR03	0
ATGB10	ATFR04	0
ATGB10	ATFR05	0
ATGB10	ATFR06	0
ATGB10	ATFR07	0
ATGB10	ATFR08	0
ATGB10	ATFR09	0
ATGB10	ATFR10	0
ATGB10	ATFR11	0
ATGB10	ATFR12	0
ATGB10	ATFR13	0
ATGB10	ATFR14	0
ATGB10	ATGB01	0
ATGB10	ATGB02	0
ATGB10	ATGB03	0
ATGB10	ATGB05	0
ATGB10	ATGB06	0
ATGB10	ATGB07	0
ATGB10	ATGB08	0
ATGB10	ATGB09	0.16158
ATGB10	ATGB10	0.5
ATGB10	ATGB11	0
ATGB10	ATGB12	0
ATGB10	ATGB13	0
ATGB10	ATGB14	0
ATGB10	ATGB15	0
ATGB10	ATHO01	0
ATGB10	ATHO02	0
ATGB10	ATHO03	0
ATGB10	ATHO04	0
ATGB10	ATHO05	0
ATGB10	ATHO06	0
ATGB10	ATHO07	0
ATGB10	ATHO08	0
ATGB10	ATHO09	0
ATGB10	ATHO10	0
ATGB10	ATHO11	0
ATGB10	ATHO12	0
ATGB10	ATHO13	0
ATGB10	ATHO14	0
ATGB10	ATHO15	0
ATGB10	ATJC01	0
ATGB10	ATJC02	0
ATGB10	ATJC03	0
ATGB10	ATJC04	0
ATGB10	ATJC05	0
ATGB10	ATJC06	0
ATGB10	ATJC07	0
ATGB10	ATJC08	0
ATGB10	ATJC09	0
ATGB10	ATJC10	0
ATGB10	ATJC11	0
ATGB10	ATJC12	0
ATGB10	ATJC13	0
ATGB10	ATJC14	0
ATGB10	ATJC15	0
ATGB10	ATLV01	0
ATGB10	ATLV02	0
ATGB10	ATLV04	0
ATGB10	ATLV05	0
ATGB10	ATLV06	0
ATGB10	ATLV07	0
ATGB10	ATLV08	0
ATGB10	ATLV09	0
ATGB10	ATLV10	0
ATGB10	ATLV11	0
ATGB10	ATLV12	0
ATGB10	ATLV13	0
ATGB10	ATLV14	0
ATGB10	ATLV15	0
ATGB10	ATMD01	0
ATGB10	ATMD02	0
ATGB10	ATMD03	0
ATGB10	ATMD04	0
ATGB10	ATMD05	0
ATGB10	ATMD06	0
ATGB10	ATMD07	0
ATGB10	ATMD08	0
ATGB10	ATMD09	0
ATGB10	ATMD10	0
ATGB10	ATMD11	0
ATGB10	ATMD12	0
ATGB10	ATMD13	0
ATGB10	ATMD14	0
ATGB10	ATMD15	0
ATGB10	ATPL01	0
ATGB10	ATPL02	0
ATGB10	ATPL03	0
ATGB10	ATPL04	0
ATGB10	ATPL05	0
ATGB10	ATPL06	0
ATGB10	ATPL07	0
ATGB10	ATPL08	0
ATGB10	ATPL09	0
ATGB10	ATPL10	0
ATGB10	ATPL11	0
ATGB10	ATPL12	0
ATGB10	ATPL13	0
ATGB10	ATPL14	0
ATGB10	ATPL15	0
ATGB10	ATPT01	0
ATGB10	ATPT02	0
ATGB10	ATPT03	0
ATGB10	ATPT04	0
ATGB10	ATPT05	0
ATGB10	ATPT06	0
ATGB10	ATPT07	0
ATGB10	ATPT08	0
ATGB10	ATPT09	0
ATGB10	ATPT10	0
ATGB10	ATPT11	0
ATGB10	ATPT12	0
ATGB10	ATSC01	0
ATGB10	ATSC02	0
ATGB10	ATSC03	0
ATGB10	ATSC04	0
ATGB10	ATSC05	0
ATGB10	ATSC06	0
ATGB10	ATSC07	0
ATGB10	ATSC08	0
ATGB10	ATSC09	0
ATGB10	ATSC10	0
ATGB10	ATSC11	0
ATGB10	ATSC12	0
ATGB10	ATSC13	0
ATGB10	ATSC14	0
ATGB10	ATSC15	0
ATGB10	ATSS01	0
ATGB10	ATSS02	0
ATGB10	ATSS03	0
ATGB10	ATSS04	0
ATGB10	ATSS05	0
ATGB10	ATSS06	0
ATGB10	ATSS07	0
ATGB10	ATSS08	0
ATGB10	ATSS09	0
ATGB10	ATSS11	0
ATGB10	ATSS12	0
ATGB10	ATSS13	0
ATGB10	ATSS14	0
ATGB10	ATSS15	0
ATGB10	ATVM02	0
ATGB10	ATVM03	0
ATGB10	ATVM04	0
ATGB10	ATVM05	0
ATGB10	ATVM08	0
ATGB10	ATVM09	0
ATGB10	ATVM10	0
ATGB10	ATVM11	0
ATGB10	ATVM12	0
ATGB10	ATVM13	0
ATGB10	ATVM14	0
ATGB10	ATVM15	0
ATGB11	ATAH01	0
ATGB11	ATAH02	0
ATGB11	ATAH03	0
ATGB11	ATAH04	0
ATGB11	ATAH05	0
ATGB11	ATAH06	0
ATGB11	ATAH07	0
ATGB11	ATAH08	0
ATGB11	ATAH09	0
ATGB11	ATAH10	0
ATGB11	ATAH12	0
ATGB11	ATAH13	0
ATGB11	ATAH14	0
ATGB11	ATAH15	0
ATGB11	ATAS01	0
ATGB11	ATAS02	0
ATGB11	ATAS03	0
ATGB11	ATAS04	0
ATGB11	ATAS05	0
ATGB11	ATAS06	0
ATGB11	ATAS07	0
ATGB11	ATAS08	0
ATGB11	ATAS09	0
ATGB11	ATAS10	0
ATGB11	ATAS11	0
ATGB11	ATAS12	0
ATGB11	ATAS13	0
ATGB11	ATAS14	0
ATGB11	ATAS15	0
ATGB11	ATBM1	0
ATGB11	ATBM10	0
ATGB11	ATBM11	0
ATGB11	ATBM12	0
ATGB11	ATBM13	0
ATGB11	ATBM14	0
ATGB11	ATBM15	0
ATGB11	ATBM16	0
ATGB11	ATBM17	0
ATGB11	ATBM18	0
ATGB11	ATBM2	0
ATGB11	ATBM3	0
ATGB11	ATBM4	0
ATGB11	ATBM5	0
ATGB11	ATBM6	0
ATGB11	ATBM7	0
ATGB11	ATBM8	0
ATGB11	ATBM9	0
ATGB11	ATBV01	0
ATGB11	ATBV02	0
ATGB11	ATBV03	0
ATGB11	ATBV04	0
ATGB11	ATBV05	0
ATGB11	ATBV06	0
ATGB11	ATBV07	0
ATGB11	ATBV08	0
ATGB11	ATBV09	0
ATGB11	ATBV10	0
ATGB11	ATBV11	0
ATGB11	ATBV12	0
ATGB11	ATBV13	0
ATGB11	ATBV14	0
ATGB11	ATBV15	0
ATGB11	ATDH01	0
ATGB11	ATDH02	0
ATGB11	ATDH03	0
ATGB11	ATDH04	0
ATGB11	ATDH05	0
ATGB11	ATDH06	0
ATGB11	ATDH07	0
ATGB11	ATDH08	0
ATGB11	ATDH09	0
ATGB11	ATDH10	0
ATGB11	ATDH12	0
ATGB11	ATDH13	0
ATGB11	ATDH14	0
ATGB11	ATDH15	0
ATGB11	ATEW01	0
ATGB11	ATEW02	0
ATGB11	ATEW03	0
ATGB11	ATEW04	0
ATGB11	ATEW05	0
ATGB11	ATEW06	0
ATGB11	ATEW07	0
ATGB11	ATEW08	0
ATGB11	ATEW09	0
ATGB11	ATEW10	0
ATGB11	ATEW11	0
ATGB11	ATEW12	0
ATGB11	ATEW13	0
ATGB11	ATEW14	0
ATGB11	ATEW15	0
ATGB11	ATFR01	0
ATGB11	ATFR02	0
ATGB11	ATFR03	0
ATGB11	ATFR04	0
ATGB11	ATFR05	0
ATGB11	ATFR06	0
ATGB11	ATFR07	0
ATGB11	ATFR08	0
ATGB11	ATFR09	0
ATGB11	ATFR10	0
ATGB11	ATFR11	0
ATGB11	ATFR12	0
ATGB11	ATFR13	0
ATGB11	ATFR14	0
ATGB11	ATGB01	0
ATGB11	ATGB02	0
ATGB11	ATGB03	0
ATGB11	ATGB05	0
ATGB11	ATGB06	0
ATGB11	ATGB07	0
ATGB11	ATGB08	0
ATGB11	ATGB09	0.182927
ATGB11	ATGB10	0
ATGB11	ATGB11	0.5
ATGB11	ATGB12	0
ATGB11	ATGB13	0
ATGB11	ATGB14	0
ATGB11	ATGB15	0
ATGB11	ATHO01	0
ATGB11	ATHO02	0
ATGB11	ATHO03	0
ATGB11	ATHO04	0
ATGB11	ATHO05	0
ATGB11	ATHO06	0
ATGB11	ATHO07	0
ATGB11	ATHO08	0
ATGB11	ATHO09	0
ATGB11	ATHO10	0
ATGB11	ATHO11	0
ATGB11	ATHO12	0
ATGB11	ATHO13	0
ATGB11	ATHO14	0
ATGB11	ATHO15	0
ATGB11	ATJC01	0
ATGB11	ATJC02	0
ATGB11	ATJC03	0
ATGB11	ATJC04	0
ATGB11	ATJC05	0
ATGB11	ATJC06	0
ATGB11	ATJC07	0
ATGB11	ATJC08	0
ATGB11	ATJC09	0
ATGB11	ATJC10	0
ATGB11	ATJC11	0
ATGB11	ATJC12	0
ATGB11	ATJC13	0
ATGB11	ATJC14	0
ATGB11	ATJC15	0
ATGB11	ATLV01	0
ATGB11	ATLV02	0
ATGB11	ATLV04	0
ATGB11	ATLV05	0
ATGB11	ATLV06	0
ATGB11	ATLV07	0
ATGB11	ATLV08	0
ATGB11	ATLV09	0
ATGB11	ATLV10	0
ATGB11	ATLV11	0
ATGB11	ATLV12	0
ATGB11	ATLV13	0
ATGB11	ATLV14	0
ATGB11	ATLV15	0
ATGB11	ATMD01	0
ATGB11	ATMD02	0
ATGB11	ATMD03	0
ATGB11	ATMD04	0
ATGB11	ATMD05	0
ATGB11	ATMD06	0
ATGB11	ATMD07	0
ATGB11	ATMD08	0
ATGB11	ATMD09	0
ATGB11	ATMD10	0
ATGB11	ATMD11	0
ATGB11	ATMD12	0
ATGB11	ATMD13	0
ATGB11	ATMD14	0
ATGB11	ATMD15	0
ATGB11	ATPL01	0
ATGB11	ATPL02	0
ATGB11	ATPL03	0
ATGB11	ATPL04	0
ATGB11	ATPL05	0
ATGB11	ATPL06	0
ATGB11	ATPL07	0
ATGB11	ATPL08	0
ATGB11	ATPL09	0
ATGB11	ATPL10	0
ATGB11	ATPL11	0
ATGB11	ATPL12	0
ATGB11	ATPL13	0
ATGB11	ATPL14	0
ATGB11	ATPL15	0
ATGB11	ATPT01	0
ATGB11	ATPT02	0
ATGB11	ATPT03	0
ATGB11	ATPT04	0
ATGB11	ATPT05	0
ATGB11	ATPT06	0
ATGB11	ATPT07	0
ATGB11	ATPT08	0
ATGB11	ATPT09	0
ATGB11	ATPT10	0
ATGB11	ATPT11	0
ATGB11	ATPT12	0
ATGB11	ATSC01	0
ATGB11	ATSC02	0
ATGB11	ATSC03	0
ATGB11	ATSC04	0
ATGB11	ATSC05	0
ATGB11	ATSC06	0
ATGB11	ATSC07	0
ATGB11	ATSC08	0
ATGB11	ATSC09	0
ATGB11	ATSC10	0
ATGB11	ATSC11	0
ATGB11	ATSC12	0
ATGB11	ATSC13	0
ATGB11	ATSC14	0
ATGB11	ATSC15	0
ATGB11	ATSS01	0
ATGB11	ATSS02	0
ATGB11	ATSS03	0
ATGB11	ATSS04	0
ATGB11	ATSS05	0
ATGB11	ATSS06	0
ATGB11	ATSS07	0
ATGB11	ATSS08	0
ATGB11	ATSS09	0
ATGB11	ATSS11	0
ATGB11	ATSS12	0
ATGB11	ATSS13	0
ATGB11	ATSS14	0
ATGB11	ATSS15	0
ATGB11	ATVM02	0
ATGB11	ATVM03	0
ATGB11	ATVM04	0
ATGB11	ATVM05	0
ATGB11	ATVM08	0
ATGB11	ATVM09	0
ATGB11	ATVM10	0
ATGB11	ATVM11	0
ATGB11	ATVM12	0
ATGB11	ATVM13	0
ATGB11	ATVM14	0
ATGB11	ATVM15	0
ATGB12	ATAH01	0
ATGB12	ATAH02	0
ATGB12	ATAH03	0
ATGB12	ATAH04	0
ATGB12	ATAH05	0
ATGB12	ATAH06	0
ATGB12	ATAH07	0
ATGB12	ATAH08	0
ATGB12	ATAH09	0
ATGB12	ATAH10	0
ATGB12	ATAH12	0
ATGB12	ATAH13	0
ATGB12	ATAH14	0
ATGB12	ATAH15	0
ATGB12	ATAS01	0
ATGB12	ATAS02	0
ATGB12	ATAS03	0
ATGB12	ATAS04	0
ATGB12	ATAS05	0
ATGB12	ATAS06	0
ATGB12	ATAS07	0
ATGB12	ATAS08	0
ATGB12	ATAS09	0
ATGB12	ATAS10	0
ATGB12	ATAS11	0
ATGB12	ATAS12	0
ATGB12	ATAS13	0
ATGB12	ATAS14	0
ATGB12	ATAS15	0
ATGB12	ATBM1	0
ATGB12	ATBM10	0
ATGB12	ATBM11	0
ATGB12	ATBM12	0
ATGB12	ATBM13	0
ATGB12	ATBM14	0
ATGB12	ATBM15	0
ATGB12	ATBM16	0
ATGB12	ATBM17	0
ATGB12	ATBM18	0
ATGB12	ATBM2	0
ATGB12	ATBM3	0
ATGB12	ATBM4	0
ATGB12	ATBM5	0
ATGB12	ATBM6	0
ATGB12	ATBM7	0
ATGB12	ATBM8	0
ATGB12	ATBM9	0
ATGB12	ATBV01	0
ATGB12	ATBV02	0
ATGB12	ATBV03	0
ATGB12	ATBV04	0
ATGB12	ATBV05	0
ATGB12	ATBV06	0
ATGB12	ATBV07	0
ATGB12	ATBV08	0
ATGB12	ATBV09	0
ATGB12	ATBV10	0
ATGB12	ATBV11	0
ATGB12	ATBV12	0
ATGB12	ATBV13	0
ATGB12	ATBV14	0
ATGB12	ATBV15	0
ATGB12	ATDH01	0
ATGB12	ATDH02	0
ATGB12	ATDH03	0
ATGB12	ATDH04	0
ATGB12	ATDH05	0
ATGB12	ATDH06	0
ATGB12	ATDH07	0
ATGB12	ATDH08	0
ATGB12	ATDH09	0
ATGB12	ATDH10	0
ATGB12	ATDH12	0
ATGB12	ATDH13	0
ATGB12	ATDH14	0
ATGB12	ATDH15	0
ATGB12	ATEW01	0
ATGB12	ATEW02	0
ATGB12	ATEW03	0
ATGB12	ATEW04	0
ATGB12	ATEW05	0
ATGB12	ATEW06	0
ATGB12	ATEW07	0
ATGB12	ATEW08	0
ATGB12	ATEW09	0
ATGB12	ATEW10	0
ATGB12	ATEW11	0
ATGB12	ATEW12	0
ATGB12	ATEW13	0
ATGB12	ATEW14	0
ATGB12	ATEW15	0
ATGB12	ATFR01	0
ATGB12	ATFR02	0
ATGB12	ATFR03	0
ATGB12	ATFR04	0
ATGB12	ATFR05	0
ATGB12	ATFR06	0
ATGB12	ATFR07	0
ATGB12	ATFR08	0
ATGB12	ATFR09	0
ATGB12	ATFR10	0
ATGB12	ATFR11	0
ATGB12	ATFR12	0
ATGB12	ATFR13	0
ATGB12	ATFR14	0
ATGB12	ATGB01	0
ATGB12	ATGB02	0
ATGB12	ATGB03	0
ATGB12	ATGB05	0
ATGB12	ATGB06	0
ATGB12	ATGB07	0
ATGB12	ATGB08	0
ATGB12	ATGB09	0
ATGB12	ATGB10	0
ATGB12	ATGB11	0
ATGB12	ATGB12	0.5
ATGB12	ATGB13	0.416667
ATGB12	ATGB14	0.464286
ATGB12	ATGB15	0.435294
ATGB12	ATHO01	0
ATGB12	ATHO02	0
ATGB12	ATHO03	0
ATGB12	ATHO04	0
ATGB12	ATHO05	0
ATGB12	ATHO06	0
ATGB12	ATHO07	0
ATGB12	ATHO08	0
ATGB12	ATHO09	0
ATGB12	ATHO10	0
ATGB12	ATHO11	0
ATGB12	ATHO12	0
ATGB12	ATHO13	0
ATGB12	ATHO14	0
ATGB12	ATHO15	0
ATGB12	ATJC01	0
ATGB12	ATJC02	0
ATGB12	ATJC03	0
ATGB12	ATJC04	0
ATGB12	ATJC05	0
ATGB12	ATJC06	0
ATGB12	ATJC07	0
ATGB12	ATJC08	0
ATGB12	ATJC09	0
ATGB12	ATJC10	0
ATGB12	ATJC11	0
ATGB12	ATJC12	0
ATGB12	ATJC13	0
ATGB12	ATJC14	0
ATGB12	ATJC15	0
ATGB12	ATLV01	0
ATGB12	ATLV02	0
ATGB12	ATLV04	0
ATGB12	ATLV05	0
ATGB12	ATLV06	0
ATGB12	ATLV07	0
ATGB12	ATLV08	0
ATGB12	ATLV09	0
ATGB12	ATLV10	0
ATGB12	ATLV11	0
ATGB12	ATLV12	0
ATGB12	ATLV13	0
ATGB12	ATLV14	0
ATGB12	ATLV15	0
ATGB12	ATMD01	0
ATGB12	ATMD02	0
ATGB12	ATMD03	0
ATGB12	ATMD04	0
ATGB12	ATMD05	0
ATGB12	ATMD06	0
ATGB12	ATMD07	0
ATGB12	ATMD08	0
ATGB12	ATMD09	0
ATGB12	ATMD10	0
ATGB12	ATMD11	0
ATGB12	ATMD12	0
ATGB12	ATMD13	0
ATGB12	ATMD14	0
ATGB12	ATMD15	0
ATGB12	ATPL01	0
ATGB12	ATPL02	0
ATGB12	ATPL03	0
ATGB12	ATPL04	0
ATGB12	ATPL05	0
ATGB12	ATPL06	0
ATGB12	ATPL07	0
ATGB12	ATPL08	0
ATGB12	ATPL09	0
ATGB12	ATPL10	0
ATGB12	ATPL11	0
ATGB12	ATPL12	0
ATGB12	ATPL13	0
ATGB12	ATPL14	0
ATGB12	ATPL15	0
ATGB12	ATPT01	0
ATGB12	ATPT02	0
ATGB12	ATPT03	0
ATGB12	ATPT04	0
ATGB12	ATPT05	0
ATGB12	ATPT06	0
ATGB12	ATPT07	0
ATGB12	ATPT08	0
ATGB12	ATPT09	0
ATGB12	ATPT10	0
ATGB12	ATPT11	0
ATGB12	ATPT12	0
ATGB12	ATSC01	0
ATGB12	ATSC02	0
ATGB12	ATSC03	0
ATGB12	ATSC04	0
ATGB12	ATSC05	0
ATGB12	ATSC06	0
ATGB12	ATSC07	0
ATGB12	ATSC08	0
ATGB12	ATSC09	0
ATGB12	ATSC10	0
ATGB12	ATSC11	0
ATGB12	ATSC12	0
ATGB12	ATSC13	0
ATGB12	ATSC14	0
ATGB12	ATSC15	0
ATGB12	ATSS01	0
ATGB12	ATSS02	0
ATGB12	ATSS03	0
ATGB12	ATSS04	0
ATGB12	ATSS05	0
ATGB12	ATSS06	0
ATGB12	ATSS07	0
ATGB12	ATSS08	0
ATGB12	ATSS09	0
ATGB12	ATSS11	0
ATGB12	ATSS12	0
ATGB12	ATSS13	0
ATGB12	ATSS14	0
ATGB12	ATSS15	0
ATGB12	ATVM02	0
ATGB12	ATVM03	0
ATGB12	ATVM04	0
ATGB12	ATVM05	0
ATGB12	ATVM08	0
ATGB12	ATVM09	0
ATGB12	ATVM10	0
ATGB12	ATVM11	0
ATGB12	ATVM12	0
ATGB12	ATVM13	0
ATGB12	ATVM14	0
ATGB12	ATVM15	0
ATGB13	ATAH01	0
ATGB13	ATAH02	0
ATGB13	ATAH03	0
ATGB13	ATAH04	0
ATGB13	ATAH05	0
ATGB13	ATAH06	0
ATGB13	ATAH07	0
ATGB13	ATAH08	0
ATGB13	ATAH09	0
ATGB13	ATAH10	0
ATGB13	ATAH12	0
ATGB13	ATAH13	0
ATGB13	ATAH14	0
ATGB13	ATAH15	0
ATGB13	ATAS01	0
ATGB13	ATAS02	0
ATGB13	ATAS03	0
ATGB13	ATAS04	0
ATGB13	ATAS05	0
ATGB13	ATAS06	0
ATGB13	ATAS07	0
ATGB13	ATAS08	0
ATGB13	ATAS09	0
ATGB13	ATAS10	0
ATGB13	ATAS11	0
ATGB13	ATAS12	0
ATGB13	ATAS13	0
ATGB13	ATAS14	0
ATGB13	ATAS15	0
ATGB13	ATBM1	0
ATGB13	ATBM10	0
ATGB13	ATBM11	0
ATGB13	ATBM12	0
ATGB13	ATBM13	0
ATGB13	ATBM14	0
ATGB13	ATBM15	0
ATGB13	ATBM16	0
ATGB13	ATBM17	0
ATGB13	ATBM18	0
ATGB13	ATBM2	0
ATGB13	ATBM3	0
ATGB13	ATBM4	0
ATGB13	ATBM5	0
ATGB13	ATBM6	0
ATGB13	ATBM7	0
ATGB13	ATBM8	0
ATGB13	ATBM9	0
ATGB13	ATBV01	0
ATGB13	ATBV02	0
ATGB13	ATBV03	0
ATGB13	ATBV04	0
ATGB13	ATBV05	0
ATGB13	ATBV06	0
ATGB13	ATBV07	0
ATGB13	ATBV08	0
ATGB13	ATBV09	0
ATGB13	ATBV10	0
ATGB13	ATBV11	0
ATGB13	ATBV12	0
ATGB13	ATBV13	0
ATGB13	ATBV14	0
ATGB13	ATBV15	0
ATGB13	ATDH01	0
ATGB13	ATDH02	0
ATGB13	ATDH03	0
ATGB13	ATDH04	0
ATGB13	ATDH05	0
ATGB13	ATDH06	0
ATGB13	ATDH07	0
ATGB13	ATDH08	0
ATGB13	ATDH09	0
ATGB13	ATDH10	0
ATGB13	ATDH12	0
ATGB13	ATDH13	0
ATGB13	ATDH14	0
ATGB13	ATDH15	0
ATGB13	ATEW01	0
ATGB13	ATEW02	0
ATGB13	ATEW03	0
ATGB13	ATEW04	0
ATGB13	ATEW05	0
ATGB13	ATEW06	0
ATGB13	ATEW07	0
ATGB13	ATEW08	0
ATGB13	ATEW09	0
ATGB13	ATEW10	0
ATGB13	ATEW11	0
ATGB13	ATEW12	0
ATGB13	ATEW13	0
ATGB13	ATEW14	0
ATGB13	ATEW15	0
ATGB13	ATFR01	0
ATGB13	ATFR02	0
ATGB13	ATFR03	0
ATGB13	ATFR04	0
ATGB13	ATFR05	0
ATGB13	ATFR06	0
ATGB13	ATFR07	0
ATGB13	ATFR08	0
ATGB13	ATFR09	0
ATGB13	ATFR10	0
ATGB13	ATFR11	0
ATGB13	ATFR12	0
ATGB13	ATFR13	0
ATGB13	ATFR14	0
ATGB13	ATGB01	0
ATGB13	ATGB02	0
ATGB13	ATGB03	0
ATGB13	ATGB05	0
ATGB13	ATGB06	0
ATGB13	ATGB07	0
ATGB13	ATGB08	0
ATGB13	ATGB09	0
ATGB13	ATGB10	0
ATGB13	ATGB11	0
ATGB13	ATGB12	0.416667
ATGB13	ATGB13	0.5
ATGB13	ATGB14	0.426829
ATGB13	ATGB15	0.433735
ATGB13	ATHO01	0
ATGB13	ATHO02	0
ATGB13	ATHO03	0
ATGB13	ATHO04	0
ATGB13	ATHO05	0
ATGB13	ATHO06	0
ATGB13	ATHO07	0
ATGB13	ATHO08	0
ATGB13	ATHO09	0
ATGB13	ATHO10	0
ATGB13	ATHO11	0
ATGB13	ATHO12	0
ATGB13	ATHO13	0
ATGB13	ATHO14	0
ATGB13	ATHO15	0
ATGB13	ATJC01	0
ATGB13	ATJC02	0
ATGB13	ATJC03	0
ATGB13	ATJC04	0
ATGB13	ATJC05	0
ATGB13	ATJC06	0
ATGB13	ATJC07	0
ATGB13	ATJC08	0
ATGB13	ATJC09	0
ATGB13	ATJC10	0
ATGB13	ATJC11	0
ATGB13	ATJC12	0
ATGB13	ATJC13	0
ATGB13	ATJC14	0
ATGB13	ATJC15	0
ATGB13	ATLV01	0
ATGB13	ATLV02	0
ATGB13	ATLV04	0
ATGB13	ATLV05	0
ATGB13	ATLV06	0
ATGB13	ATLV07	0
ATGB13	ATLV08	0
ATGB13	ATLV09	0
ATGB13	ATLV10	0
ATGB13	ATLV11	0
ATGB13	ATLV12	0
ATGB13	ATLV13	0
ATGB13	ATLV14	0
ATGB13	ATLV15	0
ATGB13	ATMD01	0
ATGB13	ATMD02	0
ATGB13	ATMD03	0
ATGB13	ATMD04	0
ATGB13	ATMD05	0
ATGB13	ATMD06	0
ATGB13	ATMD07	0
ATGB13	ATMD08	0
ATGB13	ATMD09	0
ATGB13	ATMD10	0
ATGB13	ATMD11	0
ATGB13	ATMD12	0
ATGB13	ATMD13	0
ATGB13	ATMD14	0
ATGB13	ATMD15	0
ATGB13	ATPL01	0
ATGB13	ATPL02	0
ATGB13	ATPL03	0
ATGB13	ATPL04	0
ATGB13	ATPL05	0
ATGB13	ATPL06	0
ATGB13	ATPL07	0
ATGB13	ATPL08	0
ATGB13	ATPL09	0
ATGB13	ATPL10	0
ATGB13	ATPL11	0
ATGB13	ATPL12	0
ATGB13	ATPL13	0
ATGB13	ATPL14	0
ATGB13	ATPL15	0
ATGB13	ATPT01	0
ATGB13	ATPT02	0
ATGB13	ATPT03	0
ATGB13	ATPT04	0
ATGB13	ATPT05	0
ATGB13	ATPT06	0
ATGB13	ATPT07	0
ATGB13	ATPT08	0
ATGB13	ATPT09	0
ATGB13	ATPT10	0
ATGB13	ATPT11	0
ATGB13	ATPT12	0
ATGB13	ATSC01	0
ATGB13	ATSC02	0
ATGB13	ATSC03	0
ATGB13	ATSC04	0
ATGB13	ATSC05	0
ATGB13	ATSC06	0
ATGB13	ATSC07	0
ATGB13	ATSC08	0
ATGB13	ATSC09	0
ATGB13	ATSC10	0
ATGB13	ATSC11	0
ATGB13	ATSC12	0
ATGB13	ATSC13	0
ATGB13	ATSC14	0
ATGB13	ATSC15	0
ATGB13	ATSS01	0
ATGB13	ATSS02	0
ATGB13	ATSS03	0
ATGB13	ATSS04	0
ATGB13	ATSS05	0
ATGB13	ATSS06	0
ATGB13	ATSS07	0
ATGB13	ATSS08	0
ATGB13	ATSS09	0
ATGB13	ATSS11	0
ATGB13	ATSS12	0
ATGB13	ATSS13	0
ATGB13	ATSS14	0
ATGB13	ATSS15	0
ATGB13	ATVM02	0
ATGB13	ATVM03	0
ATGB13	ATVM04	0
ATGB13	ATVM05	0
ATGB13	ATVM08	0
ATGB13	ATVM09	0
ATGB13	ATVM10	0
ATGB13	ATVM11	0
ATGB13	ATVM12	0
ATGB13	ATVM13	0
ATGB13	ATVM14	0
ATGB13	ATVM15	0
ATGB14	ATAH01	0
ATGB14	ATAH02	0
ATGB14	ATAH03	0
ATGB14	ATAH04	0
ATGB14	ATAH05	0
ATGB14	ATAH06	0
ATGB14	ATAH07	0
ATGB14	ATAH08	0
ATGB14	ATAH09	0
ATGB14	ATAH10	0
ATGB14	ATAH12	0
ATGB14	ATAH13	0
ATGB14	ATAH14	0
ATGB14	ATAH15	0
ATGB14	ATAS01	0
ATGB14	ATAS02	0
ATGB14	ATAS03	0
ATGB14	ATAS04	0
ATGB14	ATAS05	0
ATGB14	ATAS06	0
ATGB14	ATAS07	0
ATGB14	ATAS08	0
ATGB14	ATAS09	0
ATGB14	ATAS10	0
ATGB14	ATAS11	0
ATGB14	ATAS12	0
ATGB14	ATAS13	0
ATGB14	ATAS14	0
ATGB14	ATAS15	0
ATGB14	ATBM1	0
ATGB14	ATBM10	0
ATGB14	ATBM11	0
ATGB14	ATBM12	0
ATGB14	ATBM13	0
ATGB14	ATBM14	0
ATGB14	ATBM15	0
ATGB14	ATBM16	0
ATGB14	ATBM17	0
ATGB14	ATBM18	0
ATGB14	ATBM2	0
ATGB14	ATBM3	0
ATGB14	ATBM4	0
ATGB14	ATBM5	0
ATGB14	ATBM6	0
ATGB14	ATBM7	0
ATGB14	ATBM8	0
ATGB14	ATBM9	0
ATGB14	ATBV01	0
ATGB14	ATBV02	0
ATGB14	ATBV03	0
ATGB14	ATBV04	0
ATGB14	ATBV05	0
ATGB14	ATBV06	0
ATGB14	ATBV07	0
ATGB14	ATBV08	0
ATGB14	ATBV09	0
ATGB14	ATBV10	0
ATGB14	ATBV11	0
ATGB14	ATBV12	0
ATGB14	ATBV13	0
ATGB14	ATBV14	0
ATGB14	ATBV15	0
ATGB14	ATDH01	0
ATGB14	ATDH02	0
ATGB14	ATDH03	0
ATGB14	ATDH04	0
ATGB14	ATDH05	0
ATGB14	ATDH06	0
ATGB14	ATDH07	0
ATGB14	ATDH08	0
ATGB14	ATDH09	0
ATGB14	ATDH10	0
ATGB14	ATDH12	0
ATGB14	ATDH13	0
ATGB14	ATDH14	0
ATGB14	ATDH15	0
ATGB14	ATEW01	0
ATGB14	ATEW02	0
ATGB14	ATEW03	0
ATGB14	ATEW04	0
ATGB14	ATEW05	0
ATGB14	ATEW06	0
ATGB14	ATEW07	0
ATGB14	ATEW08	0
ATGB14	ATEW09	0
ATGB14	ATEW10	0
ATGB14	ATEW11	0
ATGB14	ATEW12	0
ATGB14	ATEW13	0
ATGB14	ATEW14	0
ATGB14	ATEW15	0
ATGB14	ATFR01	0
ATGB14	ATFR02	0
ATGB14	ATFR03	0
ATGB14	ATFR04	0
ATGB14	ATFR05	0
ATGB14	ATFR06	0
ATGB14	ATFR07	0
ATGB14	ATFR08	0
ATGB14	ATFR09	0
ATGB14	ATFR10	0
ATGB14	ATFR11	0
ATGB14	ATFR12	0
ATGB14	ATFR13	0
ATGB14	ATFR14	0
ATGB14	ATGB01	0
ATGB14	ATGB02	0
ATGB14	ATGB03	0
ATGB14	ATGB05	0
ATGB14	ATGB06	0
ATGB14	ATGB07	0
ATGB14	ATGB08	0
ATGB14	ATGB09	0
ATGB14	ATGB10	0
ATGB14	ATGB11	0
ATGB14	ATGB12	0.464286
ATGB14	ATGB13	0.426829
ATGB14	ATGB14	0.5
ATGB14	ATGB15	0.433735
ATGB14	ATHO01	0
ATGB14	ATHO02	0
ATGB14	ATHO03	0
ATGB14	ATHO04	0
ATGB14	ATHO05	0
ATGB14	ATHO06	0
ATGB14	ATHO07	0
ATGB14	ATHO08	0
ATGB14	ATHO09	0
ATGB14	ATHO10	0
ATGB14	ATHO11	0
ATGB14	ATHO12	0
ATGB14	ATHO13	0
ATGB14	ATHO14	0
ATGB14	ATHO15	0
ATGB14	ATJC01	0
ATGB14	ATJC02	0
ATGB14	ATJC03	0
ATGB14	ATJC04	0
ATGB14	ATJC05	0
ATGB14	ATJC06	0
ATGB14	ATJC07	0
ATGB14	ATJC08	0
ATGB14	ATJC09	0
ATGB14	ATJC10	0
ATGB14	ATJC11	0
ATGB14	ATJC12	0
ATGB14	ATJC13	0
ATGB14	ATJC14	0
ATGB14	ATJC15	0
ATGB14	ATLV01	0
ATGB14	ATLV02	0
ATGB14	ATLV04	0
ATGB14	ATLV05	0
ATGB14	ATLV06	0
ATGB14	ATLV07	0
ATGB14	ATLV08	0
ATGB14	ATLV09	0
ATGB14	ATLV10	0
ATGB14	ATLV11	0
ATGB14	ATLV12	0
ATGB14	ATLV13	0
ATGB14	ATLV14	0
ATGB14	ATLV15	0
ATGB14	ATMD01	0
ATGB14	ATMD02	0
ATGB14	ATMD03	0
ATGB14	ATMD04	0
ATGB14	ATMD05	0
ATGB14	ATMD06	0
ATGB14	ATMD07	0
ATGB14	ATMD08	0
ATGB14	ATMD09	0
ATGB14	ATMD10	0
ATGB14	ATMD11	0
ATGB14	ATMD12	0
ATGB14	ATMD13	0
ATGB14	ATMD14	0
ATGB14	ATMD15	0
ATGB14	ATPL01	0
ATGB14	ATPL02	0
ATGB14	ATPL03	0
ATGB14	ATPL04	0
ATGB14	ATPL05	0
ATGB14	ATPL06	0
ATGB14	ATPL07	0
ATGB14	ATPL08	0
ATGB14	ATPL09	0
ATGB14	ATPL10	0
ATGB14	ATPL11	0
ATGB14	ATPL12	0
ATGB14	ATPL13	0
ATGB14	ATPL14	0
ATGB14	ATPL15	0
ATGB14	ATPT01	0
ATGB14	ATPT02	0
ATGB14	ATPT03	0
ATGB14	ATPT04	0
ATGB14	ATPT05	0
ATGB14	ATPT06	0
ATGB14	ATPT07	0
ATGB14	ATPT08	0
ATGB14	ATPT09	0
ATGB14	ATPT10	0
ATGB14	ATPT11	0
ATGB14	ATPT12	0
ATGB14	ATSC01	0
ATGB14	ATSC02	0
ATGB14	ATSC03	0
ATGB14	ATSC04	0
ATGB14	ATSC05	0
ATGB14	ATSC06	0
ATGB14	ATSC07	0
ATGB14	ATSC08	0
ATGB14	ATSC09	0
ATGB14	ATSC10	0
ATGB14	ATSC11	0
ATGB14	ATSC12	0
ATGB14	ATSC13	0
ATGB14	ATSC14	0
ATGB14	ATSC15	0
ATGB14	ATSS01	0
ATGB14	ATSS02	0
ATGB14	ATSS03	0
ATGB14	ATSS04	0
ATGB14	ATSS05	0
ATGB14	ATSS06	0
ATGB14	ATSS07	0
ATGB14	ATSS08	0
ATGB14	ATSS09	0
ATGB14	ATSS11	0
ATGB14	ATSS12	0
ATGB14	ATSS13	0
ATGB14	ATSS14	0
ATGB14	ATSS15	0
ATGB14	ATVM02	0
ATGB14	ATVM03	0
ATGB14	ATVM04	0
ATGB14	ATVM05	0
ATGB14	ATVM08	0
ATGB14	ATVM09	0
ATGB14	ATVM10	0
ATGB14	ATVM11	0
ATGB14	ATVM12	0
ATGB14	ATVM13	0
ATGB14	ATVM14	0
ATGB14	ATVM15	0
ATGB15	ATAH01	0
ATGB15	ATAH02	0
ATGB15	ATAH03	0
ATGB15	ATAH04	0
ATGB15	ATAH05	0
ATGB15	ATAH06	0
ATGB15	ATAH07	0
ATGB15	ATAH08	0
ATGB15	ATAH09	0
ATGB15	ATAH10	0
ATGB15	ATAH12	0
ATGB15	ATAH13	0
ATGB15	ATAH14	0
ATGB15	ATAH15	0
ATGB15	ATAS01	0
ATGB15	ATAS02	0
ATGB15	ATAS03	0
ATGB15	ATAS04	0
ATGB15	ATAS05	0
ATGB15	ATAS06	0
ATGB15	ATAS07	0
ATGB15	ATAS08	0
ATGB15	ATAS09	0
ATGB15	ATAS10	0
ATGB15	ATAS11	0
ATGB15	ATAS12	0
ATGB15	ATAS13	0
ATGB15	ATAS14	0
ATGB15	ATAS15	0
ATGB15	ATBM1	0
ATGB15	ATBM10	0
ATGB15	ATBM11	0
ATGB15	ATBM12	0
ATGB15	ATBM13	0
ATGB15	ATBM14	0
ATGB15	ATBM15	0
ATGB15	ATBM16	0
ATGB15	ATBM17	0
ATGB15	ATBM18	0
ATGB15	ATBM2	0
ATGB15	ATBM3	0
ATGB15	ATBM4	0
ATGB15	ATBM5	0
ATGB15	ATBM6	0
ATGB15	ATBM7	0
ATGB15	ATBM8	0
ATGB15	ATBM9	0
ATGB15	ATBV01	0
ATGB15	ATBV02	0
ATGB15	ATBV03	0
ATGB15	ATBV04	0
ATGB15	ATBV05	0
ATGB15	ATBV06	0
ATGB15	ATBV07	0
ATGB15	ATBV08	0
ATGB15	ATBV09	0
ATGB15	ATBV10	0
ATGB15	ATBV11	0
ATGB15	ATBV12	0
ATGB15	ATBV13	0
ATGB15	ATBV14	0
ATGB15	ATBV15	0
ATGB15	ATDH01	0
ATGB15	ATDH02	0
ATGB15	ATDH03	0
ATGB15	ATDH04	0
ATGB15	ATDH05	0
ATGB15	ATDH06	0
ATGB15	ATDH07	0
ATGB15	ATDH08	0
ATGB15	ATDH09	0
ATGB15	ATDH10	0
ATGB15	ATDH12	0
ATGB15	ATDH13	0
ATGB15	ATDH14	0
ATGB15	ATDH15	0
ATGB15	ATEW01	0
ATGB15	ATEW02	0
ATGB15	ATEW03	0
ATGB15	ATEW04	0
ATGB15	ATEW05	0
ATGB15	ATEW06	0
ATGB15	ATEW07	0
ATGB15	ATEW08	0
ATGB15	ATEW09	0
ATGB15	ATEW10	0
ATGB15	ATEW11	0
ATGB15	ATEW12	0
ATGB15	ATEW13	0
ATGB15	ATEW14	0
ATGB15	ATEW15	0
ATGB15	ATFR01	0
ATGB15	ATFR02	0
ATGB15	ATFR03	0
ATGB15	ATFR04	0
ATGB15	ATFR05	0
ATGB15	ATFR06	0
ATGB15	ATFR07	0
ATGB15	ATFR08	0
ATGB15	ATFR09	0
ATGB15	ATFR10	0
ATGB15	ATFR11	0
ATGB15	ATFR12	0
ATGB15	ATFR13	0
ATGB15	ATFR14	0
ATGB15	ATGB01	0
ATGB15	ATGB02	0
ATGB15	ATGB03	0
ATGB15	ATGB05	0
ATGB15	ATGB06	0
ATGB15	ATGB07	0
ATGB15	ATGB08	0
ATGB15	ATGB09	0
ATGB15	ATGB10	0
ATGB15	ATGB11	0
ATGB15	ATGB12	0.435294
ATGB15	ATGB13	0.433735
ATGB15	ATGB14	0.433735
ATGB15	ATGB15	0.5
ATGB15	ATHO01	0
ATGB15	ATHO02	0
ATGB15	ATHO03	0
ATGB15	ATHO04	0
ATGB15	ATHO05	0
ATGB15	ATHO06	0
ATGB15	ATHO07	0
ATGB15	ATHO08	0
ATGB15	ATHO09	0
ATGB15	ATHO10	0
ATGB15	ATHO11	0
ATGB15	ATHO12	0
ATGB15	ATHO13	0
ATGB15	ATHO14	0
ATGB15	ATHO15	0
ATGB15	ATJC01	0
ATGB15	ATJC02	0
ATGB15	ATJC03	0
ATGB15	ATJC04	0
ATGB15	ATJC05	0
ATGB15	ATJC06	0
ATGB15	ATJC07	0
ATGB15	ATJC08	0
ATGB15	ATJC09	0
ATGB15	ATJC10	0
ATGB15	ATJC11	0
ATGB15	ATJC12	0
ATGB15	ATJC13	0
ATGB15	ATJC14	0
ATGB15	ATJC15	0
ATGB15	ATLV01	0
ATGB15	ATLV02	0
ATGB15	ATLV04	0
ATGB15	ATLV05	0
ATGB15	ATLV06	0
ATGB15	ATLV07	0
ATGB15	ATLV08	0
ATGB15	ATLV09	0
ATGB15	ATLV10	0
ATGB15	ATLV11	0
ATGB15	ATLV12	0
ATGB15	ATLV13	0
ATGB15	ATLV14	0
ATGB15	ATLV15	0
ATGB15	ATMD01	0
ATGB15	ATMD02	0
ATGB15	ATMD03	0
ATGB15	ATMD04	0
ATGB15	ATMD05	0
ATGB15	ATMD06	0
ATGB15	ATMD07	0
ATGB15	ATMD08	0
ATGB15	ATMD09	0
ATGB15	ATMD10	0
ATGB15	ATMD11	0
ATGB15	ATMD12	0
ATGB15	ATMD13	0
ATGB15	ATMD14	0
ATGB15	ATMD15	0
ATGB15	ATPL01	0
ATGB15	ATPL02	0
ATGB15	ATPL03	0
ATGB15	ATPL04	0
ATGB15	ATPL05	0
ATGB15	ATPL06	0
ATGB15	ATPL07	0
ATGB15	ATPL08	0
ATGB15	ATPL09	0
ATGB15	ATPL10	0
ATGB15	ATPL11	0
ATGB15	ATPL12	0
ATGB15	ATPL13	0
ATGB15	ATPL14	0
ATGB15	ATPL15	0
ATGB15	ATPT01	0
ATGB15	ATPT02	0
ATGB15	ATPT03	0
ATGB15	ATPT04	0
ATGB15	ATPT05	0
ATGB15	ATPT06	0
ATGB15	ATPT07	0
ATGB15	ATPT08	0
ATGB15	ATPT09	0
ATGB15	ATPT10	0
ATGB15	ATPT11	0
ATGB15	ATPT12	0
ATGB15	ATSC01	0
ATGB15	ATSC02	0
ATGB15	ATSC03	0
ATGB15	ATSC04	0
ATGB15	ATSC05	0
ATGB15	ATSC06	0
ATGB15	ATSC07	0
ATGB15	ATSC08	0
ATGB15	ATSC09	0
ATGB15	ATSC10	0
ATGB15	ATSC11	0
ATGB15	ATSC12	0
ATGB15	ATSC13	0
ATGB15	ATSC14	0
ATGB15	ATSC15	0
ATGB15	ATSS01	0
ATGB15	ATSS02	0
ATGB15	ATSS03	0
ATGB15	ATSS04	0
ATGB15	ATSS05	0
ATGB15	ATSS06	0
ATGB15	ATSS07	0
ATGB15	ATSS08	0
ATGB15	ATSS09	0
ATGB15	ATSS11	0
ATGB15	ATSS12	0
ATGB15	ATSS13	0
ATGB15	ATSS14	0
ATGB15	ATSS15	0
ATGB15	ATVM02	0
ATGB15	ATVM03	0
ATGB15	ATVM04	0
ATGB15	ATVM05	0
ATGB15	ATVM08	0
ATGB15	ATVM09	0
ATGB15	ATVM10	0
ATGB15	ATVM11	0
ATGB15	ATVM12	0
ATGB15	ATVM13	0
ATGB15	ATVM14	0
ATGB15	ATVM15	0
ATHO01	ATAH01	0
ATHO01	ATAH02	0
ATHO01	ATAH03	0
ATHO01	ATAH04	0
ATHO01	ATAH05	0
ATHO01	ATAH06	0
ATHO01	ATAH07	0
ATHO01	ATAH08	0
ATHO01	ATAH09	0
ATHO01	ATAH10	0
ATHO01	ATAH12	0
ATHO01	ATAH13	0
ATHO01	ATAH14	0
ATHO01	ATAH15	0
ATHO01	ATAS01	0
ATHO01	ATAS02	0
ATHO01	ATAS03	0
ATHO01	ATAS04	0
ATHO01	ATAS05	0
ATHO01	ATAS06	0
ATHO01	ATAS07	0
ATHO01	ATAS08	0
ATHO01	ATAS09	0
ATHO01	ATAS10	0
ATHO01	ATAS11	0
ATHO01	ATAS12	0
ATHO01	ATAS13	0
ATHO01	ATAS14	0
ATHO01	ATAS15	0
ATHO01	ATBM1	0
ATHO01	ATBM10	0
ATHO01	ATBM11	0
ATHO01	ATBM12	0
ATHO01	ATBM13	0
ATHO01	ATBM14	0
ATHO01	ATBM15	0
ATHO01	ATBM16	0
ATHO01	ATBM17	0
ATHO01	ATBM18	0
ATHO01	ATBM2	0
ATHO01	ATBM3	0
ATHO01	ATBM4	0
ATHO01	ATBM5	0
ATHO01	ATBM6	0
ATHO01	ATBM7	0
ATHO01	ATBM8	0
ATHO01	ATBM9	0
ATHO01	ATBV01	0
ATHO01	ATBV02	0
ATHO01	ATBV03	0
ATHO01	ATBV04	0
ATHO01	ATBV05	0
ATHO01	ATBV06	0
ATHO01	ATBV07	0
ATHO01	ATBV08	0
ATHO01	ATBV09	0
ATHO01	ATBV10	0
ATHO01	ATBV11	0
ATHO01	ATBV12	0
ATHO01	ATBV13	0
ATHO01	ATBV14	0
ATHO01	ATBV15	0
ATHO01	ATDH01	0
ATHO01	ATDH02	0
ATHO01	ATDH03	0
ATHO01	ATDH04	0
ATHO01	ATDH05	0
ATHO01	ATDH06	0
ATHO01	ATDH07	0
ATHO01	ATDH08	0
ATHO01	ATDH09	0
ATHO01	ATDH10	0
ATHO01	ATDH12	0
ATHO01	ATDH13	0
ATHO01	ATDH14	0
ATHO01	ATDH15	0
ATHO01	ATEW01	0
ATHO01	ATEW02	0
ATHO01	ATEW03	0
ATHO01	ATEW04	0
ATHO01	ATEW05	0
ATHO01	ATEW06	0
ATHO01	ATEW07	0
ATHO01	ATEW08	0
ATHO01	ATEW09	0
ATHO01	ATEW10	0
ATHO01	ATEW11	0
ATHO01	ATEW12	0
ATHO01	ATEW13	0
ATHO01	ATEW14	0
ATHO01	ATEW15	0
ATHO01	ATFR01	0
ATHO01	ATFR02	0
ATHO01	ATFR03	0
ATHO01	ATFR04	0
ATHO01	ATFR05	0
ATHO01	ATFR06	0
ATHO01	ATFR07	0
ATHO01	ATFR08	0
ATHO01	ATFR09	0
ATHO01	ATFR10	0
ATHO01	ATFR11	0
ATHO01	ATFR12	0
ATHO01	ATFR13	0
ATHO01	ATFR14	0
ATHO01	ATGB01	0
ATHO01	ATGB02	0
ATHO01	ATGB03	0
ATHO01	ATGB05	0
ATHO01	ATGB06	0
ATHO01	ATGB07	0
ATHO01	ATGB08	0
ATHO01	ATGB09	0
ATHO01	ATGB10	0
ATHO01	ATGB11	0
ATHO01	ATGB12	0
ATHO01	ATGB13	0
ATHO01	ATGB14	0
ATHO01	ATGB15	0
ATHO01	ATHO01	0.5
ATHO01	ATHO02	0
ATHO01	ATHO03	0
ATHO01	ATHO04	0
ATHO01	ATHO05	0
ATHO01	ATHO06	0
ATHO01	ATHO07	0
ATHO01	ATHO08	0
ATHO01	ATHO09	0
ATHO01	ATHO10	0
ATHO01	ATHO11	0
ATHO01	ATHO12	0
ATHO01	ATHO13	0
ATHO01	ATHO14	0
ATHO01	ATHO15	0
ATHO01	ATJC01	0
ATHO01	ATJC02	0
ATHO01	ATJC03	0
ATHO01	ATJC04	0
ATHO01	ATJC05	0
ATHO01	ATJC06	0
ATHO01	ATJC07	0
ATHO01	ATJC08	0
ATHO01	ATJC09	0
ATHO01	ATJC10	0
ATHO01	ATJC11	0
ATHO01	ATJC12	0
ATHO01	ATJC13	0
ATHO01	ATJC14	0
ATHO01	ATJC15	0
ATHO01	ATLV01	0
ATHO01	ATLV02	0
ATHO01	ATLV04	0
ATHO01	ATLV05	0
ATHO01	ATLV06	0
ATHO01	ATLV07	0
ATHO01	ATLV08	0
ATHO01	ATLV09	0
ATHO01	ATLV10	0
ATHO01	ATLV11	0
ATHO01	ATLV12	0
ATHO01	ATLV13	0
ATHO01	ATLV14	0
ATHO01	ATLV15	0
ATHO01	ATMD01	0
ATHO01	ATMD02	0
ATHO01	ATMD03	0
ATHO01	ATMD04	0
ATHO01	ATMD05	0
ATHO01	ATMD06	0
ATHO01	ATMD07	0
ATHO01	ATMD08	0
ATHO01	ATMD09	0
ATHO01	ATMD10	0
ATHO01	ATMD11	0
ATHO01	ATMD12	0
ATHO01	ATMD13	0
ATHO01	ATMD14	0
ATHO01	ATMD15	0
ATHO01	ATPL01	0
ATHO01	ATPL02	0
ATHO01	ATPL03	0
ATHO01	ATPL04	0
ATHO01	ATPL05	0
ATHO01	ATPL06	0
ATHO01	ATPL07	0
ATHO01	ATPL08	0
ATHO01	ATPL09	0
ATHO01	ATPL10	0
ATHO01	ATPL11	0
ATHO01	ATPL12	0
ATHO01	ATPL13	0
ATHO01	ATPL14	0
ATHO01	ATPL15	0
ATHO01	ATPT01	0
ATHO01	ATPT02	0
ATHO01	ATPT03	0
ATHO01	ATPT04	0
ATHO01	ATPT05	0
ATHO01	ATPT06	0
ATHO01	ATPT07	0
ATHO01	ATPT08	0
ATHO01	ATPT09	0
ATHO01	ATPT10	0
ATHO01	ATPT11	0
ATHO01	ATPT12	0
ATHO01	ATSC01	0
ATHO01	ATSC02	0
ATHO01	ATSC03	0
ATHO01	ATSC04	0
ATHO01	ATSC05	0
ATHO01	ATSC06	0
ATHO01	ATSC07	0
ATHO01	ATSC08	0
ATHO01	ATSC09	0
ATHO01	ATSC10	0
ATHO01	ATSC11	0
ATHO01	ATSC12	0
ATHO01	ATSC13	0
ATHO01	ATSC14	0
ATHO01	ATSC15	0
ATHO01	ATSS01	0
ATHO01	ATSS02	0
ATHO01	ATSS03	0
ATHO01	ATSS04	0
ATHO01	ATSS05	0
ATHO01	ATSS06	0
ATHO01	ATSS07	0
ATHO01	ATSS08	0
ATHO01	ATSS09	0
ATHO01	ATSS11	0
ATHO01	ATSS12	0
ATHO01	ATSS13	0
ATHO01	ATSS14	0
ATHO01	ATSS15	0
ATHO01	ATVM02	0
ATHO01	ATVM03	0
ATHO01	ATVM04	0
ATHO01	ATVM05	0
ATHO01	ATVM08	0
ATHO01	ATVM09	0
ATHO01	ATVM10	0
ATHO01	ATVM11	0
ATHO01	ATVM12	0
ATHO01	ATVM13	0
ATHO01	ATVM14	0
ATHO01	ATVM15	0
ATHO02	ATAH01	0
ATHO02	ATAH02	0
ATHO02	ATAH03	0
ATHO02	ATAH04	0
ATHO02	ATAH05	0
ATHO02	ATAH06	0
ATHO02	ATAH07	0
ATHO02	ATAH08	0
ATHO02	ATAH09	0
ATHO02	ATAH10	0
ATHO02	ATAH12	0
ATHO02	ATAH13	0
ATHO02	ATAH14	0
ATHO02	ATAH15	0
ATHO02	ATAS01	0
ATHO02	ATAS02	0
ATHO02	ATAS03	0
ATHO02	ATAS04	0
ATHO02	ATAS05	0
ATHO02	ATAS06	0
ATHO02	ATAS07	0
ATHO02	ATAS08	0
ATHO02	ATAS09	0
ATHO02	ATAS10	0
ATHO02	ATAS11	0
ATHO02	ATAS12	0
ATHO02	ATAS13	0
ATHO02	ATAS14	0
ATHO02	ATAS15	0
ATHO02	ATBM1	0
ATHO02	ATBM10	0
ATHO02	ATBM11	0
ATHO02	ATBM12	0
ATHO02	ATBM13	0
ATHO02	ATBM14	0
ATHO02	ATBM15	0
ATHO02	ATBM16	0
ATHO02	ATBM17	0
ATHO02	ATBM18	0
ATHO02	ATBM2	0
ATHO02	ATBM3	0
ATHO02	ATBM4	0
ATHO02	ATBM5	0
ATHO02	ATBM6	0
ATHO02	ATBM7	0
ATHO02	ATBM8	0
ATHO02	ATBM9	0
ATHO02	ATBV01	0
ATHO02	ATBV02	0
ATHO02	ATBV03	0
ATHO02	ATBV04	0
ATHO02	ATBV05	0
ATHO02	ATBV06	0
ATHO02	ATBV07	0
ATHO02	ATBV08	0
ATHO02	ATBV09	0
ATHO02	ATBV10	0
ATHO02	ATBV11	0
ATHO02	ATBV12	0
ATHO02	ATBV13	0
ATHO02	ATBV14	0
ATHO02	ATBV15	0
ATHO02	ATDH01	0
ATHO02	ATDH02	0
ATHO02	ATDH03	0
ATHO02	ATDH04	0
ATHO02	ATDH05	0
ATHO02	ATDH06	0
ATHO02	ATDH07	0
ATHO02	ATDH08	0
ATHO02	ATDH09	0
ATHO02	ATDH10	0
ATHO02	ATDH12	0
ATHO02	ATDH13	0
ATHO02	ATDH14	0
ATHO02	ATDH15	0
ATHO02	ATEW01	0
ATHO02	ATEW02	0
ATHO02	ATEW03	0
ATHO02	ATEW04	0
ATHO02	ATEW05	0
ATHO02	ATEW06	0
ATHO02	ATEW07	0
ATHO02	ATEW08	0
ATHO02	ATEW09	0
ATHO02	ATEW10	0
ATHO02	ATEW11	0
ATHO02	ATEW12	0
ATHO02	ATEW13	0
ATHO02	ATEW14	0
ATHO02	ATEW15	0
ATHO02	ATFR01	0
ATHO02	ATFR02	0
ATHO02	ATFR03	0
ATHO02	ATFR04	0
ATHO02	ATFR05	0
ATHO02	ATFR06	0
ATHO02	ATFR07	0
ATHO02	ATFR08	0
ATHO02	ATFR09	0
ATHO02	ATFR10	0
ATHO02	ATFR11	0
ATHO02	ATFR12	0
ATHO02	ATFR13	0
ATHO02	ATFR14	0
ATHO02	ATGB01	0
ATHO02	ATGB02	0
ATHO02	ATGB03	0
ATHO02	ATGB05	0
ATHO02	ATGB06	0
ATHO02	ATGB07	0
ATHO02	ATGB08	0
ATHO02	ATGB09	0
ATHO02	ATGB10	0
ATHO02	ATGB11	0
ATHO02	ATGB12	0
ATHO02	ATGB13	0
ATHO02	ATGB14	0
ATHO02	ATGB15	0
ATHO02	ATHO01	0
ATHO02	ATHO02	0.5
ATHO02	ATHO03	0.172589
ATHO02	ATHO04	0
ATHO02	ATHO05	0
ATHO02	ATHO06	0
ATHO02	ATHO07	0
ATHO02	ATHO08	0
ATHO02	ATHO09	0
ATHO02	ATHO10	0
ATHO02	ATHO11	0
ATHO02	ATHO12	0
ATHO02	ATHO13	0
ATHO02	ATHO14	0
ATHO02	ATHO15	0
ATHO02	ATJC01	0
ATHO02	ATJC02	0
ATHO02	ATJC03	0
ATHO02	ATJC04	0
ATHO02	ATJC05	0
ATHO02	ATJC06	0
ATHO02	ATJC07	0
ATHO02	ATJC08	0
ATHO02	ATJC09	0
ATHO02	ATJC10	0
ATHO02	ATJC11	0
ATHO02	ATJC12	0
ATHO02	ATJC13	0
ATHO02	ATJC14	0
ATHO02	ATJC15	0
ATHO02	ATLV01	0
ATHO02	ATLV02	0
ATHO02	ATLV04	0
ATHO02	ATLV05	0
ATHO02	ATLV06	0
ATHO02	ATLV07	0
ATHO02	ATLV08	0
ATHO02	ATLV09	0
ATHO02	ATLV10	0
ATHO02	ATLV11	0
ATHO02	ATLV12	0
ATHO02	ATLV13	0
ATHO02	ATLV14	0
ATHO02	ATLV15	0
ATHO02	ATMD01	0
ATHO02	ATMD02	0
ATHO02	ATMD03	0
ATHO02	ATMD04	0
ATHO02	ATMD05	0
ATHO02	ATMD06	0
ATHO02	ATMD07	0
ATHO02	ATMD08	0
ATHO02	ATMD09	0
ATHO02	ATMD10	0
ATHO02	ATMD11	0
ATHO02	ATMD12	0
ATHO02	ATMD13	0
ATHO02	ATMD14	0
ATHO02	ATMD15	0
ATHO02	ATPL01	0
ATHO02	ATPL02	0
ATHO02	ATPL03	0
ATHO02	ATPL04	0
ATHO02	ATPL05	0
ATHO02	ATPL06	0
ATHO02	ATPL07	0
ATHO02	ATPL08	0
ATHO02	ATPL09	0
ATHO02	ATPL10	0
ATHO02	ATPL11	0
ATHO02	ATPL12	0
ATHO02	ATPL13	0
ATHO02	ATPL14	0
ATHO02	ATPL15	0
ATHO02	ATPT01	0
ATHO02	ATPT02	0
ATHO02	ATPT03	0
ATHO02	ATPT04	0
ATHO02	ATPT05	0
ATHO02	ATPT06	0
ATHO02	ATPT07	0
ATHO02	ATPT08	0
ATHO02	ATPT09	0
ATHO02	ATPT10	0
ATHO02	ATPT11	0
ATHO02	ATPT12	0
ATHO02	ATSC01	0
ATHO02	ATSC02	0
ATHO02	ATSC03	0
ATHO02	ATSC04	0
ATHO02	ATSC05	0
ATHO02	ATSC06	0
ATHO02	ATSC07	0
ATHO02	ATSC08	0
ATHO02	ATSC09	0
ATHO02	ATSC10	0
ATHO02	ATSC11	0
ATHO02	ATSC12	0
ATHO02	ATSC13	0
ATHO02	ATSC14	0
ATHO02	ATSC15	0
ATHO02	ATSS01	0
ATHO02	ATSS02	0
ATHO02	ATSS03	0
ATHO02	ATSS04	0
ATHO02	ATSS05	0
ATHO02	ATSS06	0
ATHO02	ATSS07	0
ATHO02	ATSS08	0
ATHO02	ATSS09	0
ATHO02	ATSS11	0
ATHO02	ATSS12	0
ATHO02	ATSS13	0
ATHO02	ATSS14	0
ATHO02	ATSS15	0
ATHO02	ATVM02	0
ATHO02	ATVM03	0
ATHO02	ATVM04	0
ATHO02	ATVM05	0
ATHO02	ATVM08	0
ATHO02	ATVM09	0
ATHO02	ATVM10	0
ATHO02	ATVM11	0
ATHO02	ATVM12	0
ATHO02	ATVM13	0
ATHO02	ATVM14	0
ATHO02	ATVM15	0
ATHO03	ATAH01	0
ATHO03	ATAH02	0
ATHO03	ATAH03	0
ATHO03	ATAH04	0
ATHO03	ATAH05	0
ATHO03	ATAH06	0
ATHO03	ATAH07	0
ATHO03	ATAH08	0
ATHO03	ATAH09	0
ATHO03	ATAH10	0
ATHO03	ATAH12	0
ATHO03	ATAH13	0
ATHO03	ATAH14	0
ATHO03	ATAH15	0
ATHO03	ATAS01	0
ATHO03	ATAS02	0
ATHO03	ATAS03	0
ATHO03	ATAS04	0
ATHO03	ATAS05	0
ATHO03	ATAS06	0
ATHO03	ATAS07	0
ATHO03	ATAS08	0
ATHO03	ATAS09	0
ATHO03	ATAS10	0
ATHO03	ATAS11	0
ATHO03	ATAS12	0
ATHO03	ATAS13	0
ATHO03	ATAS14	0
ATHO03	ATAS15	0
ATHO03	ATBM1	0
ATHO03	ATBM10	0
ATHO03	ATBM11	0
ATHO03	ATBM12	0
ATHO03	ATBM13	0
ATHO03	ATBM14	0
ATHO03	ATBM15	0
ATHO03	ATBM16	0
ATHO03	ATBM17	0
ATHO03	ATBM18	0
ATHO03	ATBM2	0
ATHO03	ATBM3	0
ATHO03	ATBM4	0
ATHO03	ATBM5	0
ATHO03	ATBM6	0
ATHO03	ATBM7	0
ATHO03	ATBM8	0
ATHO03	ATBM9	0
ATHO03	ATBV01	0
ATHO03	ATBV02	0
ATHO03	ATBV03	0
ATHO03	ATBV04	0
ATHO03	ATBV05	0
ATHO03	ATBV06	0
ATHO03	ATBV07	0
ATHO03	ATBV08	0
ATHO03	ATBV09	0
ATHO03	ATBV10	0
ATHO03	ATBV11	0
ATHO03	ATBV12	0
ATHO03	ATBV13	0
ATHO03	ATBV14	0
ATHO03	ATBV15	0
ATHO03	ATDH01	0
ATHO03	ATDH02	0
ATHO03	ATDH03	0
ATHO03	ATDH04	0
ATHO03	ATDH05	0
ATHO03	ATDH06	0
ATHO03	ATDH07	0
ATHO03	ATDH08	0
ATHO03	ATDH09	0
ATHO03	ATDH10	0
ATHO03	ATDH12	0
ATHO03	ATDH13	0
ATHO03	ATDH14	0
ATHO03	ATDH15	0
ATHO03	ATEW01	0
ATHO03	ATEW02	0
ATHO03	ATEW03	0
ATHO03	ATEW04	0
ATHO03	ATEW05	0
ATHO03	ATEW06	0
ATHO03	ATEW07	0
ATHO03	ATEW08	0
ATHO03	ATEW09	0
ATHO03	ATEW10	0
ATHO03	ATEW11	0
ATHO03	ATEW12	0
ATHO03	ATEW13	0
ATHO03	ATEW14	0
ATHO03	ATEW15	0
ATHO03	ATFR01	0
ATHO03	ATFR02	0
ATHO03	ATFR03	0
ATHO03	ATFR04	0
ATHO03	ATFR05	0
ATHO03	ATFR06	0
ATHO03	ATFR07	0
ATHO03	ATFR08	0
ATHO03	ATFR09	0
ATHO03	ATFR10	0
ATHO03	ATFR11	0
ATHO03	ATFR12	0
ATHO03	ATFR13	0
ATHO03	ATFR14	0
ATHO03	ATGB01	0
ATHO03	ATGB02	0
ATHO03	ATGB03	0
ATHO03	ATGB05	0
ATHO03	ATGB06	0
ATHO03	ATGB07	0
ATHO03	ATGB08	0
ATHO03	ATGB09	0
ATHO03	ATGB10	0
ATHO03	ATGB11	0
ATHO03	ATGB12	0
ATHO03	ATGB13	0
ATHO03	ATGB14	0
ATHO03	ATGB15	0
ATHO03	ATHO01	0
ATHO03	ATHO02	0.172589
ATHO03	ATHO03	0.5
ATHO03	ATHO04	0.242424
ATHO03	ATHO05	0
ATHO03	ATHO06	0
ATHO03	ATHO07	0
ATHO03	ATHO08	0
ATHO03	ATHO09	0
ATHO03	ATHO10	0
ATHO03	ATHO11	0
ATHO03	ATHO12	0
ATHO03	ATHO13	0
ATHO03	ATHO14	0
ATHO03	ATHO15	0
ATHO03	ATJC01	0
ATHO03	ATJC02	0
ATHO03	ATJC03	0
ATHO03	ATJC04	0
ATHO03	ATJC05	0
ATHO03	ATJC06	0
ATHO03	ATJC07	0
ATHO03	ATJC08	0
ATHO03	ATJC09	0
ATHO03	ATJC10	0
ATHO03	ATJC11	0
ATHO03	ATJC12	0
ATHO03	ATJC13	0
ATHO03	ATJC14	0
ATHO03	ATJC15	0
ATHO03	ATLV01	0
ATHO03	ATLV02	0
ATHO03	ATLV04	0
ATHO03	ATLV05	0
ATHO03	ATLV06	0
ATHO03	ATLV07	0
ATHO03	ATLV08	0
ATHO03	ATLV09	0
ATHO03	ATLV10	0
ATHO03	ATLV11	0
ATHO03	ATLV12	0
ATHO03	ATLV13	0
ATHO03	ATLV14	0
ATHO03	ATLV15	0
ATHO03	ATMD01	0
ATHO03	ATMD02	0
ATHO03	ATMD03	0
ATHO03	ATMD04	0
ATHO03	ATMD05	0
ATHO03	ATMD06	0
ATHO03	ATMD07	0
ATHO03	ATMD08	0
ATHO03	ATMD09	0
ATHO03	ATMD10	0
ATHO03	ATMD11	0
ATHO03	ATMD12	0
ATHO03	ATMD13	0
ATHO03	ATMD14	0
ATHO03	ATMD15	0
ATHO03	ATPL01	0
ATHO03	ATPL02	0
ATHO03	ATPL03	0
ATHO03	ATPL04	0
ATHO03	ATPL05	0
ATHO03	ATPL06	0
ATHO03	ATPL07	0
ATHO03	ATPL08	0
ATHO03	ATPL09	0
ATHO03	ATPL10	0
ATHO03	ATPL11	0
ATHO03	ATPL12	0
ATHO03	ATPL13	0
ATHO03	ATPL14	0
ATHO03	ATPL15	0
ATHO03	ATPT01	0
ATHO03	ATPT02	0
ATHO03	ATPT03	0
ATHO03	ATPT04	0
ATHO03	ATPT05	0
ATHO03	ATPT06	0
ATHO03	ATPT07	0
ATHO03	ATPT08	0
ATHO03	ATPT09	0
ATHO03	ATPT10	0
ATHO03	ATPT11	0
ATHO03	ATPT12	0
ATHO03	ATSC01	0
ATHO03	ATSC02	0
ATHO03	ATSC03	0
ATHO03	ATSC04	0
ATHO03	ATSC05	0
ATHO03	ATSC06	0
ATHO03	ATSC07	0
ATHO03	ATSC08	0
ATHO03	ATSC09	0
ATHO03	ATSC10	0
ATHO03	ATSC11	0
ATHO03	ATSC12	0
ATHO03	ATSC13	0
ATHO03	ATSC14	0
ATHO03	ATSC15	0
ATHO03	ATSS01	0
ATHO03	ATSS02	0
ATHO03	ATSS03	0
ATHO03	ATSS04	0
ATHO03	ATSS05	0
ATHO03	ATSS06	0
ATHO03	ATSS07	0
ATHO03	ATSS08	0
ATHO03	ATSS09	0
ATHO03	ATSS11	0
ATHO03	ATSS12	0
ATHO03	ATSS13	0
ATHO03	ATSS14	0
ATHO03	ATSS15	0
ATHO03	ATVM02	0
ATHO03	ATVM03	0
ATHO03	ATVM04	0
ATHO03	ATVM05	0
ATHO03	ATVM08	0
ATHO03	ATVM09	0
ATHO03	ATVM10	0
ATHO03	ATVM11	0
ATHO03	ATVM12	0
ATHO03	ATVM13	0
ATHO03	ATVM14	0
ATHO03	ATVM15	0
ATHO04	ATAH01	0
ATHO04	ATAH02	0
ATHO04	ATAH03	0
ATHO04	ATAH04	0
ATHO04	ATAH05	0
ATHO04	ATAH06	0
ATHO04	ATAH07	0
ATHO04	ATAH08	0
ATHO04	ATAH09	0
ATHO04	ATAH10	0
ATHO04	ATAH12	0
ATHO04	ATAH13	0
ATHO04	ATAH14	0
ATHO04	ATAH15	0
ATHO04	ATAS01	0
ATHO04	ATAS02	0
ATHO04	ATAS03	0
ATHO04	ATAS04	0
ATHO04	ATAS05	0
ATHO04	ATAS06	0
ATHO04	ATAS07	0
ATHO04	ATAS08	0
ATHO04	ATAS09	0
ATHO04	ATAS10	0
ATHO04	ATAS11	0
ATHO04	ATAS12	0
ATHO04	ATAS13	0
ATHO04	ATAS14	0
ATHO04	ATAS15	0
ATHO04	ATBM1	0
ATHO04	ATBM10	0
ATHO04	ATBM11	0
ATHO04	ATBM12	0
ATHO04	ATBM13	0
ATHO04	ATBM14	0
ATHO04	ATBM15	0
ATHO04	ATBM16	0
ATHO04	ATBM17	0
ATHO04	ATBM18	0
ATHO04	ATBM2	0
ATHO04	ATBM3	0
ATHO04	ATBM4	0
ATHO04	ATBM5	0
ATHO04	ATBM6	0
ATHO04	ATBM7	0
ATHO04	ATBM8	0
ATHO04	ATBM9	0
ATHO04	ATBV01	0
ATHO04	ATBV02	0
ATHO04	ATBV03	0
ATHO04	ATBV04	0
ATHO04	ATBV05	0
ATHO04	ATBV06	0
ATHO04	ATBV07	0
ATHO04	ATBV08	0
ATHO04	ATBV09	0
ATHO04	ATBV10	0
ATHO04	ATBV11	0
ATHO04	ATBV12	0
ATHO04	ATBV13	0
ATHO04	ATBV14	0
ATHO04	ATBV15	0
ATHO04	ATDH01	0
ATHO04	ATDH02	0
ATHO04	ATDH03	0
ATHO04	ATDH04	0
ATHO04	ATDH05	0
ATHO04	ATDH06	0
ATHO04	ATDH07	0
ATHO04	ATDH08	0
ATHO04	ATDH09	0
ATHO04	ATDH10	0
ATHO04	ATDH12	0
ATHO04	ATDH13	0
ATHO04	ATDH14	0
ATHO04	ATDH15	0
ATHO04	ATEW01	0
ATHO04	ATEW02	0
ATHO04	ATEW03	0
ATHO04	ATEW04	0
ATHO04	ATEW05	0
ATHO04	ATEW06	0
ATHO04	ATEW07	0
ATHO04	ATEW08	0
ATHO04	ATEW09	0
ATHO04	ATEW10	0
ATHO04	ATEW11	0
ATHO04	ATEW12	0
ATHO04	ATEW13	0
ATHO04	ATEW14	0
ATHO04	ATEW15	0
ATHO04	ATFR01	0
ATHO04	ATFR02	0
ATHO04	ATFR03	0
ATHO04	ATFR04	0
ATHO04	ATFR05	0
ATHO04	ATFR06	0
ATHO04	ATFR07	0
ATHO04	ATFR08	0
ATHO04	ATFR09	0
ATHO04	ATFR10	0
ATHO04	ATFR11	0
ATHO04	ATFR12	0
ATHO04	ATFR13	0
ATHO04	ATFR14	0
ATHO04	ATGB01	0
ATHO04	ATGB02	0
ATHO04	ATGB03	0
ATHO04	ATGB05	0
ATHO04	ATGB06	0
ATHO04	ATGB07	0
ATHO04	ATGB08	0
ATHO04	ATGB09	0
ATHO04	ATGB10	0
ATHO04	ATGB11	0
ATHO04	ATGB12	0
ATHO04	ATGB13	0
ATHO04	ATGB14	0
ATHO04	ATGB15	0
ATHO04	ATHO01	0
ATHO04	ATHO02	0
ATHO04	ATHO03	0.242424
ATHO04	ATHO04	0.5
ATHO04	ATHO05	0
ATHO04	ATHO06	0
ATHO04	ATHO07	0
ATHO04	ATHO08	0
ATHO04	ATHO09	0
ATHO04	ATHO10	0
ATHO04	ATHO11	0
ATHO04	ATHO12	0
ATHO04	ATHO13	0
ATHO04	ATHO14	0
ATHO04	ATHO15	0
ATHO04	ATJC01	0
ATHO04	ATJC02	0
ATHO04	ATJC03	0
ATHO04	ATJC04	0
ATHO04	ATJC05	0
ATHO04	ATJC06	0
ATHO04	ATJC07	0
ATHO04	ATJC08	0
ATHO04	ATJC09	0
ATHO04	ATJC10	0
ATHO04	ATJC11	0
ATHO04	ATJC12	0
ATHO04	ATJC13	0
ATHO04	ATJC14	0
ATHO04	ATJC15	0
ATHO04	ATLV01	0
ATHO04	ATLV02	0
ATHO04	ATLV04	0
ATHO04	ATLV05	0
ATHO04	ATLV06	0
ATHO04	ATLV07	0
ATHO04	ATLV08	0
ATHO04	ATLV09	0
ATHO04	ATLV10	0
ATHO04	ATLV11	0
ATHO04	ATLV12	0
ATHO04	ATLV13	0
ATHO04	ATLV14	0
ATHO04	ATLV15	0
ATHO04	ATMD01	0
ATHO04	ATMD02	0
ATHO04	ATMD03	0
ATHO04	ATMD04	0
ATHO04	ATMD05	0
ATHO04	ATMD06	0
ATHO04	ATMD07	0
ATHO04	ATMD08	0
ATHO04	ATMD09	0
ATHO04	ATMD10	0
ATHO04	ATMD11	0
ATHO04	ATMD12	0
ATHO04	ATMD13	0
ATHO04	ATMD14	0
ATHO04	ATMD15	0
ATHO04	ATPL01	0
ATHO04	ATPL02	0
ATHO04	ATPL03	0
ATHO04	ATPL04	0
ATHO04	ATPL05	0
ATHO04	ATPL06	0
ATHO04	ATPL07	0
ATHO04	ATPL08	0
ATHO04	ATPL09	0
ATHO04	ATPL10	0
ATHO04	ATPL11	0
ATHO04	ATPL12	0
ATHO04	ATPL13	0
ATHO04	ATPL14	0
ATHO04	ATPL15	0
ATHO04	ATPT01	0
ATHO04	ATPT02	0
ATHO04	ATPT03	0
ATHO04	ATPT04	0
ATHO04	ATPT05	0
ATHO04	ATPT06	0
ATHO04	ATPT07	0
ATHO04	ATPT08	0
ATHO04	ATPT09	0
ATHO04	ATPT10	0
ATHO04	ATPT11	0
ATHO04	ATPT12	0
ATHO04	ATSC01	0
ATHO04	ATSC02	0
ATHO04	ATSC03	0
ATHO04	ATSC04	0
ATHO04	ATSC05	0
ATHO04	ATSC06	0
ATHO04	ATSC07	0
ATHO04	ATSC08	0
ATHO04	ATSC09	0
ATHO04	ATSC10	0
ATHO04	ATSC11	0
ATHO04	ATSC12	0
ATHO04	ATSC13	0
ATHO04	ATSC14	0
ATHO04	ATSC15	0
ATHO04	ATSS01	0
ATHO04	ATSS02	0
ATHO04	ATSS03	0
ATHO04	ATSS04	0
ATHO04	ATSS05	0
ATHO04	ATSS06	0
ATHO04	ATSS07	0
ATHO04	ATSS08	0
ATHO04	ATSS09	0
ATHO04	ATSS11	0
ATHO04	ATSS12	0
ATHO04	ATSS13	0
ATHO04	ATSS14	0
ATHO04	ATSS15	0
ATHO04	ATVM02	0
ATHO04	ATVM03	0
ATHO04	ATVM04	0
ATHO04	ATVM05	0
ATHO04	ATVM08	0
ATHO04	ATVM09	0
ATHO04	ATVM10	0
ATHO04	ATVM11	0
ATHO04	ATVM12	0
ATHO04	ATVM13	0
ATHO04	ATVM14	0
ATHO04	ATVM15	0
ATHO05	ATAH01	0
ATHO05	ATAH02	0
ATHO05	ATAH03	0
ATHO05	ATAH04	0
ATHO05	ATAH05	0
ATHO05	ATAH06	0
ATHO05	ATAH07	0
ATHO05	ATAH08	0
ATHO05	ATAH09	0
ATHO05	ATAH10	0
ATHO05	ATAH12	0
ATHO05	ATAH13	0
ATHO05	ATAH14	0
ATHO05	ATAH15	0
ATHO05	ATAS01	0
ATHO05	ATAS02	0
ATHO05	ATAS03	0
ATHO05	ATAS04	0
ATHO05	ATAS05	0
ATHO05	ATAS06	0
ATHO05	ATAS07	0
ATHO05	ATAS08	0
ATHO05	ATAS09	0
ATHO05	ATAS10	0
ATHO05	ATAS11	0
ATHO05	ATAS12	0
ATHO05	ATAS13	0
ATHO05	ATAS14	0
ATHO05	ATAS15	0
ATHO05	ATBM1	0
ATHO05	ATBM10	0
ATHO05	ATBM11	0
ATHO05	ATBM12	0
ATHO05	ATBM13	0
ATHO05	ATBM14	0
ATHO05	ATBM15	0
ATHO05	ATBM16	0
ATHO05	ATBM17	0
ATHO05	ATBM18	0
ATHO05	ATBM2	0
ATHO05	ATBM3	0
ATHO05	ATBM4	0
ATHO05	ATBM5	0
ATHO05	ATBM6	0
ATHO05	ATBM7	0
ATHO05	ATBM8	0
ATHO05	ATBM9	0
ATHO05	ATBV01	0
ATHO05	ATBV02	0
ATHO05	ATBV03	0
ATHO05	ATBV04	0
ATHO05	ATBV05	0
ATHO05	ATBV06	0
ATHO05	ATBV07	0
ATHO05	ATBV08	0
ATHO05	ATBV09	0
ATHO05	ATBV10	0
ATHO05	ATBV11	0
ATHO05	ATBV12	0
ATHO05	ATBV13	0
ATHO05	ATBV14	0
ATHO05	ATBV15	0
ATHO05	ATDH01	0
ATHO05	ATDH02	0
ATHO05	ATDH03	0
ATHO05	ATDH04	0
ATHO05	ATDH05	0
ATHO05	ATDH06	0
ATHO05	ATDH07	0
ATHO05	ATDH08	0
ATHO05	ATDH09	0
ATHO05	ATDH10	0
ATHO05	ATDH12	0
ATHO05	ATDH13	0
ATHO05	ATDH14	0
ATHO05	ATDH15	0
ATHO05	ATEW01	0
ATHO05	ATEW02	0
ATHO05	ATEW03	0
ATHO05	ATEW04	0
ATHO05	ATEW05	0
ATHO05	ATEW06	0
ATHO05	ATEW07	0
ATHO05	ATEW08	0
ATHO05	ATEW09	0
ATHO05	ATEW10	0
ATHO05	ATEW11	0
ATHO05	ATEW12	0
ATHO05	ATEW13	0
ATHO05	ATEW14	0
ATHO05	ATEW15	0
ATHO05	ATFR01	0
ATHO05	ATFR02	0
ATHO05	ATFR03	0
ATHO05	ATFR04	0
ATHO05	ATFR05	0
ATHO05	ATFR06	0
ATHO05	ATFR07	0
ATHO05	ATFR08	0
ATHO05	ATFR09	0
ATHO05	ATFR10	0
ATHO05	ATFR11	0
ATHO05	ATFR12	0
ATHO05	ATFR13	0
ATHO05	ATFR14	0
ATHO05	ATGB01	0
ATHO05	ATGB02	0
ATHO05	ATGB03	0
ATHO05	ATGB05	0
ATHO05	ATGB06	0
ATHO05	ATGB07	0
ATHO05	ATGB08	0
ATHO05	ATGB09	0
ATHO05	ATGB10	0
ATHO05	ATGB11	0
ATHO05	ATGB12	0
ATHO05	ATGB13	0
ATHO05	ATGB14	0
ATHO05	ATGB15	0
ATHO05	ATHO01	0
ATHO05	ATHO02	0
ATHO05	ATHO03	0
ATHO05	ATHO04	0
ATHO05	ATHO05	0.5
ATHO05	ATHO06	0
ATHO05	ATHO07	0.0755668
ATHO05	ATHO08	0
ATHO05	ATHO09	0
ATHO05	ATHO10	0
ATHO05	ATHO11	0
ATHO05	ATHO12	0
ATHO05	ATHO13	0
ATHO05	ATHO14	0
ATHO05	ATHO15	0
ATHO05	ATJC01	0
ATHO05	ATJC02	0
ATHO05	ATJC03	0
ATHO05	ATJC04	0
ATHO05	ATJC05	0
ATHO05	ATJC06	0
ATHO05	ATJC07	0
ATHO05	ATJC08	0
ATHO05	ATJC09	0
ATHO05	ATJC10	0
ATHO05	ATJC11	0
ATHO05	ATJC12	0
ATHO05	ATJC13	0
ATHO05	ATJC14	0
ATHO05	ATJC15	0
ATHO05	ATLV01	0
ATHO05	ATLV02	0
ATHO05	ATLV04	0
ATHO05	ATLV05	0
ATHO05	ATLV06	0
ATHO05	ATLV07	0
ATHO05	ATLV08	0
ATHO05	ATLV09	0
ATHO05	ATLV10	0
ATHO05	ATLV11	0
ATHO05	ATLV12	0
ATHO05	ATLV13	0
ATHO05	ATLV14	0
ATHO05	ATLV15	0
ATHO05	ATMD01	0
ATHO05	ATMD02	0
ATHO05	ATMD03	0
ATHO05	ATMD04	0
ATHO05	ATMD05	0
ATHO05	ATMD06	0
ATHO05	ATMD07	0
ATHO05	ATMD08	0
ATHO05	ATMD09	0
ATHO05	ATMD10	0
ATHO05	ATMD11	0
ATHO05	ATMD12	0
ATHO05	ATMD13	0
ATHO05	ATMD14	0
ATHO05	ATMD15	0
ATHO05	ATPL01	0
ATHO05	ATPL02	0
ATHO05	ATPL03	0
ATHO05	ATPL04	0
ATHO05	ATPL05	0
ATHO05	ATPL06	0
ATHO05	ATPL07	0
ATHO05	ATPL08	0
ATHO05	ATPL09	0
ATHO05	ATPL10	0
ATHO05	ATPL11	0
ATHO05	ATPL12	0
ATHO05	ATPL13	0
ATHO05	ATPL14	0
ATHO05	ATPL15	0
ATHO05	ATPT01	0
ATHO05	ATPT02	0
ATHO05	ATPT03	0
ATHO05	ATPT04	0
ATHO05	ATPT05	0
ATHO05	ATPT06	0
ATHO05	ATPT07	0
ATHO05	ATPT08	0
ATHO05	ATPT09	0
ATHO05	ATPT10	0
ATHO05	ATPT11	0
ATHO05	ATPT12	0
ATHO05	ATSC01	0
ATHO05	ATSC02	0
ATHO05	ATSC03	0
ATHO05	ATSC04	0
ATHO05	ATSC05	0
ATHO05	ATSC06	0
ATHO05	ATSC07	0
ATHO05	ATSC08	0
ATHO05	ATSC09	0
ATHO05	ATSC10	0
ATHO05	ATSC11	0
ATHO05	ATSC12	0
ATHO05	ATSC13	0
ATHO05	ATSC14	0
ATHO05	ATSC15	0
ATHO05	ATSS01	0
ATHO05	ATSS02	0
ATHO05	ATSS03	0
ATHO05	ATSS04	0
ATHO05	ATSS05	0
ATHO05	ATSS06	0
ATHO05	ATSS07	0
ATHO05	ATSS08	0
ATHO05	ATSS09	0
ATHO05	ATSS11	0
ATHO05	ATSS12	0
ATHO05	ATSS13	0
ATHO05	ATSS14	0
ATHO05	ATSS15	0
ATHO05	ATVM02	0
ATHO05	ATVM03	0
ATHO05	ATVM04	0
ATHO05	ATVM05	0
ATHO05	ATVM08	0
ATHO05	ATVM09	0
ATHO05	ATVM10	0
ATHO05	ATVM11	0
ATHO05	ATVM12	0
ATHO05	ATVM13	0
ATHO05	ATVM14	0
ATHO05	ATVM15	0
ATHO06	ATAH01	0
ATHO06	ATAH02	0
ATHO06	ATAH03	0
ATHO06	ATAH04	0
ATHO06	ATAH05	0
ATHO06	ATAH06	0
ATHO06	ATAH07	0
ATHO06	ATAH08	0
ATHO06	ATAH09	0
ATHO06	ATAH10	0
ATHO06	ATAH12	0
ATHO06	ATAH13	0
ATHO06	ATAH14	0
ATHO06	ATAH15	0
ATHO06	ATAS01	0
ATHO06	ATAS02	0
ATHO06	ATAS03	0
ATHO06	ATAS04	0
ATHO06	ATAS05	0
ATHO06	ATAS06	0
ATHO06	ATAS07	0
ATHO06	ATAS08	0
ATHO06	ATAS09	0
ATHO06	ATAS10	0
ATHO06	ATAS11	0
ATHO06	ATAS12	0
ATHO06	ATAS13	0
ATHO06	ATAS14	0
ATHO06	ATAS15	0
ATHO06	ATBM1	0
ATHO06	ATBM10	0
ATHO06	ATBM11	0
ATHO06	ATBM12	0
ATHO06	ATBM13	0
ATHO06	ATBM14	0
ATHO06	ATBM15	0
ATHO06	ATBM16	0
ATHO06	ATBM17	0
ATHO06	ATBM18	0
ATHO06	ATBM2	0
ATHO06	ATBM3	0
ATHO06	ATBM4	0
ATHO06	ATBM5	0
ATHO06	ATBM6	0
ATHO06	ATBM7	0
ATHO06	ATBM8	0
ATHO06	ATBM9	0
ATHO06	ATBV01	0
ATHO06	ATBV02	0
ATHO06	ATBV03	0
ATHO06	ATBV04	0
ATHO06	ATBV05	0
ATHO06	ATBV06	0
ATHO06	ATBV07	0
ATHO06	ATBV08	0
ATHO06	ATBV09	0
ATHO06	ATBV10	0
ATHO06	ATBV11	0
ATHO06	ATBV12	0
ATHO06	ATBV13	0
ATHO06	ATBV14	0
ATHO06	ATBV15	0
ATHO06	ATDH01	0
ATHO06	ATDH02	0
ATHO06	ATDH03	0
ATHO06	ATDH04	0
ATHO06	ATDH05	0
ATHO06	ATDH06	0
ATHO06	ATDH07	0
ATHO06	ATDH08	0
ATHO06	ATDH09	0
ATHO06	ATDH10	0
ATHO06	ATDH12	0
ATHO06	ATDH13	0
ATHO06	ATDH14	0
ATHO06	ATDH15	0
ATHO06	ATEW01	0
ATHO06	ATEW02	0
ATHO06	ATEW03	0
ATHO06	ATEW04	0
ATHO06	ATEW05	0
ATHO06	ATEW06	0
ATHO06	ATEW07	0
ATHO06	ATEW08	0
ATHO06	ATEW09	0
ATHO06	ATEW10	0
ATHO06	ATEW11	0
ATHO06	ATEW12	0
ATHO06	ATEW13	0
ATHO06	ATEW14	0
ATHO06	ATEW15	0
ATHO06	ATFR01	0
ATHO06	ATFR02	0
ATHO06	ATFR03	0
ATHO06	ATFR04	0
ATHO06	ATFR05	0
ATHO06	ATFR06	0
ATHO06	ATFR07	0
ATHO06	ATFR08	0
ATHO06	ATFR09	0
ATHO06	ATFR10	0
ATHO06	ATFR11	0
ATHO06	ATFR12	0
ATHO06	ATFR13	0
ATHO06	ATFR14	0
ATHO06	ATGB01	0
ATHO06	ATGB02	0
ATHO06	ATGB03	0
ATHO06	ATGB05	0
ATHO06	ATGB06	0
ATHO06	ATGB07	0
ATHO06	ATGB08	0
ATHO06	ATGB09	0
ATHO06	ATGB10	0
ATHO06	ATGB11	0
ATHO06	ATGB12	0
ATHO06	ATGB13	0
ATHO06	ATGB14	0
ATHO06	ATGB15	0
ATHO06	ATHO01	0
ATHO06	ATHO02	0
ATHO06	ATHO03	0
ATHO06	ATHO04	0
ATHO06	ATHO05	0
ATHO06	ATHO06	0.5
ATHO06	ATHO07	0
ATHO06	ATHO08	0
ATHO06	ATHO09	0
ATHO06	ATHO10	0
ATHO06	ATHO11	0
ATHO06	ATHO12	0
ATHO06	ATHO13	0
ATHO06	ATHO14	0
ATHO06	ATHO15	0
ATHO06	ATJC01	0
ATHO06	ATJC02	0
ATHO06	ATJC03	0
ATHO06	ATJC04	0
ATHO06	ATJC05	0
ATHO06	ATJC06	0
ATHO06	ATJC07	0
ATHO06	ATJC08	0
ATHO06	ATJC09	0
ATHO06	ATJC10	0
ATHO06	ATJC11	0
ATHO06	ATJC12	0
ATHO06	ATJC13	0
ATHO06	ATJC14	0
ATHO06	ATJC15	0
ATHO06	ATLV01	0
ATHO06	ATLV02	0
ATHO06	ATLV04	0
ATHO06	ATLV05	0
ATHO06	ATLV06	0
ATHO06	ATLV07	0
ATHO06	ATLV08	0
ATHO06	ATLV09	0
ATHO06	ATLV10	0
ATHO06	ATLV11	0
ATHO06	ATLV12	0
ATHO06	ATLV13	0
ATHO06	ATLV14	0
ATHO06	ATLV15	0
ATHO06	ATMD01	0
ATHO06	ATMD02	0
ATHO06	ATMD03	0
ATHO06	ATMD04	0
ATHO06	ATMD05	0
ATHO06	ATMD06	0
ATHO06	ATMD07	0
ATHO06	ATMD08	0
ATHO06	ATMD09	0
ATHO06	ATMD10	0
ATHO06	ATMD11	0
ATHO06	ATMD12	0
ATHO06	ATMD13	0
ATHO06	ATMD14	0
ATHO06	ATMD15	0
ATHO06	ATPL01	0
ATHO06	ATPL02	0
ATHO06	ATPL03	0
ATHO06	ATPL04	0
ATHO06	ATPL05	0
ATHO06	ATPL06	0
ATHO06	ATPL07	0
ATHO06	ATPL08	0
ATHO06	ATPL09	0
ATHO06	ATPL10	0
ATHO06	ATPL11	0
ATHO06	ATPL12	0
ATHO06	ATPL13	0
ATHO06	ATPL14	0
ATHO06	ATPL15	0
ATHO06	ATPT01	0
ATHO06	ATPT02	0
ATHO06	ATPT03	0
ATHO06	ATPT04	0
ATHO06	ATPT05	0
ATHO06	ATPT06	0
ATHO06	ATPT07	0
ATHO06	ATPT08	0
ATHO06	ATPT09	0
ATHO06	ATPT10	0
ATHO06	ATPT11	0
ATHO06	ATPT12	0
ATHO06	ATSC01	0
ATHO06	ATSC02	0
ATHO06	ATSC03	0
ATHO06	ATSC04	0
ATHO06	ATSC05	0
ATHO06	ATSC06	0
ATHO06	ATSC07	0
ATHO06	ATSC08	0
ATHO06	ATSC09	0
ATHO06	ATSC10	0
ATHO06	ATSC11	0
ATHO06	ATSC12	0
ATHO06	ATSC13	0
ATHO06	ATSC14	0
ATHO06	ATSC15	0
ATHO06	ATSS01	0
ATHO06	ATSS02	0
ATHO06	ATSS03	0
ATHO06	ATSS04	0
ATHO06	ATSS05	0
ATHO06	ATSS06	0
ATHO06	ATSS07	0
ATHO06	ATSS08	0
ATHO06	ATSS09	0
ATHO06	ATSS11	0
ATHO06	ATSS12	0
ATHO06	ATSS13	0
ATHO06	ATSS14	0
ATHO06	ATSS15	0
ATHO06	ATVM02	0
ATHO06	ATVM03	0
ATHO06	ATVM04	0
ATHO06	ATVM05	0
ATHO06	ATVM08	0
ATHO06	ATVM09	0
ATHO06	ATVM10	0
ATHO06	ATVM11	0
ATHO06	ATVM12	0
ATHO06	ATVM13	0
ATHO06	ATVM14	0
ATHO06	ATVM15	0
ATHO07	ATAH01	0
ATHO07	ATAH02	0
ATHO07	ATAH03	0
ATHO07	ATAH04	0
ATHO07	ATAH05	0
ATHO07	ATAH06	0
ATHO07	ATAH07	0
ATHO07	ATAH08	0
ATHO07	ATAH09	0
ATHO07	ATAH10	0
ATHO07	ATAH12	0
ATHO07	ATAH13	0
ATHO07	ATAH14	0
ATHO07	ATAH15	0
ATHO07	ATAS01	0
ATHO07	ATAS02	0
ATHO07	ATAS03	0
ATHO07	ATAS04	0
ATHO07	ATAS05	0
ATHO07	ATAS06	0
ATHO07	ATAS07	0
ATHO07	ATAS08	0
ATHO07	ATAS09	0
ATHO07	ATAS10	0
ATHO07	ATAS11	0
ATHO07	ATAS12	0
ATHO07	ATAS13	0
ATHO07	ATAS14	0
ATHO07	ATAS15	0
ATHO07	ATBM1	0
ATHO07	ATBM10	0
ATHO07	ATBM11	0
ATHO07	ATBM12	0
ATHO07	ATBM13	0
ATHO07	ATBM14	0
ATHO07	ATBM15	0
ATHO07	ATBM16	0
ATHO07	ATBM17	0
ATHO07	ATBM18	0
ATHO07	ATBM2	0
ATHO07	ATBM3	0
ATHO07	ATBM4	0
ATHO07	ATBM5	0
ATHO07	ATBM6	0
ATHO07	ATBM7	0
ATHO07	ATBM8	0
ATHO07	ATBM9	0
ATHO07	ATBV01	0
ATHO07	ATBV02	0
ATHO07	ATBV03	0
ATHO07	ATBV04	0
ATHO07	ATBV05	0
ATHO07	ATBV06	0
ATHO07	ATBV07	0
ATHO07	ATBV08	0
ATHO07	ATBV09	0
ATHO07	ATBV10	0
ATHO07	ATBV11	0
ATHO07	ATBV12	0
ATHO07	ATBV13	0
ATHO07	ATBV14	0
ATHO07	ATBV15	0
ATHO07	ATDH01	0
ATHO07	ATDH02	0
ATHO07	ATDH03	0
ATHO07	ATDH04	0
ATHO07	ATDH05	0
ATHO07	ATDH06	0
ATHO07	ATDH07	0
ATHO07	ATDH08	0
ATHO07	ATDH09	0
ATHO07	ATDH10	0
ATHO07	ATDH12	0
ATHO07	ATDH13	0
ATHO07	ATDH14	0
ATHO07	ATDH15	0
ATHO07	ATEW01	0
ATHO07	ATEW02	0
ATHO07	ATEW03	0
ATHO07	ATEW04	0
ATHO07	ATEW05	0
ATHO07	ATEW06	0
ATHO07	ATEW07	0
ATHO07	ATEW08	0
ATHO07	ATEW09	0
ATHO07	ATEW10	0
ATHO07	ATEW11	0
ATHO07	ATEW12	0
ATHO07	ATEW13	0
ATHO07	ATEW14	0
ATHO07	ATEW15	0
ATHO07	ATFR01	0
ATHO07	ATFR02	0
ATHO07	ATFR03	0
ATHO07	ATFR04	0
ATHO07	ATFR05	0
ATHO07	ATFR06	0
ATHO07	ATFR07	0
ATHO07	ATFR08	0
ATHO07	ATFR09	0
ATHO07	ATFR10	0
ATHO07	ATFR11	0
ATHO07	ATFR12	0
ATHO07	ATFR13	0
ATHO07	ATFR14	0
ATHO07	ATGB01	0
ATHO07	ATGB02	0
ATHO07	ATGB03	0
ATHO07	ATGB05	0
ATHO07	ATGB06	0
ATHO07	ATGB07	0
ATHO07	ATGB08	0
ATHO07	ATGB09	0
ATHO07	ATGB10	0
ATHO07	ATGB11	0
ATHO07	ATGB12	0
ATHO07	ATGB13	0
ATHO07	ATGB14	0
ATHO07	ATGB15	0
ATHO07	ATHO01	0
ATHO07	ATHO02	0
ATHO07	ATHO03	0
ATHO07	ATHO04	0
ATHO07	ATHO05	0.0755668
ATHO07	ATHO06	0
ATHO07	ATHO07	0.5
ATHO07	ATHO08	0
ATHO07	ATHO09	0
ATHO07	ATHO10	0
ATHO07	ATHO11	0
ATHO07	ATHO12	0
ATHO07	ATHO13	0
ATHO07	ATHO14	0
ATHO07	ATHO15	0
ATHO07	ATJC01	0
ATHO07	ATJC02	0
ATHO07	ATJC03	0
ATHO07	ATJC04	0
ATHO07	ATJC05	0
ATHO07	ATJC06	0
ATHO07	ATJC07	0
ATHO07	ATJC08	0
ATHO07	ATJC09	0
ATHO07	ATJC10	0
ATHO07	ATJC11	0
ATHO07	ATJC12	0
ATHO07	ATJC13	0
ATHO07	ATJC14	0
ATHO07	ATJC15	0
ATHO07	ATLV01	0
ATHO07	ATLV02	0
ATHO07	ATLV04	0
ATHO07	ATLV05	0
ATHO07	ATLV06	0
ATHO07	ATLV07	0
ATHO07	ATLV08	0
ATHO07	ATLV09	0
ATHO07	ATLV10	0
ATHO07	ATLV11	0
ATHO07	ATLV12	0
ATHO07	ATLV13	0
ATHO07	ATLV14	0
ATHO07	ATLV15	0
ATHO07	ATMD01	0
ATHO07	ATMD02	0
ATHO07	ATMD03	0
ATHO07	ATMD04	0
ATHO07	ATMD05	0
ATHO07	ATMD06	0
ATHO07	ATMD07	0
ATHO07	ATMD08	0
ATHO07	ATMD09	0
ATHO07	ATMD10	0
ATHO07	ATMD11	0
ATHO07	ATMD12	0
ATHO07	ATMD13	0
ATHO07	ATMD14	0
ATHO07	ATMD15	0
ATHO07	ATPL01	0
ATHO07	ATPL02	0
ATHO07	ATPL03	0
ATHO07	ATPL04	0
ATHO07	ATPL05	0
ATHO07	ATPL06	0
ATHO07	ATPL07	0
ATHO07	ATPL08	0
ATHO07	ATPL09	0
ATHO07	ATPL10	0
ATHO07	ATPL11	0
ATHO07	ATPL12	0
ATHO07	ATPL13	0
ATHO07	ATPL14	0
ATHO07	ATPL15	0
ATHO07	ATPT01	0
ATHO07	ATPT02	0
ATHO07	ATPT03	0
ATHO07	ATPT04	0
ATHO07	ATPT05	0
ATHO07	ATPT06	0
ATHO07	ATPT07	0
ATHO07	ATPT08	0
ATHO07	ATPT09	0
ATHO07	ATPT10	0
ATHO07	ATPT11	0
ATHO07	ATPT12	0
ATHO07	ATSC01	0
ATHO07	ATSC02	0
ATHO07	ATSC03	0
ATHO07	ATSC04	0
ATHO07	ATSC05	0
ATHO07	ATSC06	0
ATHO07	ATSC07	0
ATHO07	ATSC08	0
ATHO07	ATSC09	0
ATHO07	ATSC10	0
ATHO07	ATSC11	0
ATHO07	ATSC12	0
ATHO07	ATSC13	0
ATHO07	ATSC14	0
ATHO07	ATSC15	0
ATHO07	ATSS01	0
ATHO07	ATSS02	0
ATHO07	ATSS03	0
ATHO07	ATSS04	0
ATHO07	ATSS05	0
ATHO07	ATSS06	0
ATHO07	ATSS07	0
ATHO07	ATSS08	0
ATHO07	ATSS09	0
ATHO07	ATSS11	0
ATHO07	ATSS12	0
ATHO07	ATSS13	0
ATHO07	ATSS14	0
ATHO07	ATSS15	0
ATHO07	ATVM02	0
ATHO07	ATVM03	0
ATHO07	ATVM04	0
ATHO07	ATVM05	0
ATHO07	ATVM08	0
ATHO07	ATVM09	0
ATHO07	ATVM10	0
ATHO07	ATVM11	0
ATHO07	ATVM12	0
ATHO07	ATVM13	0
ATHO07	ATVM14	0
ATHO07	ATVM15	0
ATHO08	ATAH01	0
ATHO08	ATAH02	0
ATHO08	ATAH03	0
ATHO08	ATAH04	0
ATHO08	ATAH05	0
ATHO08	ATAH06	0
ATHO08	ATAH07	0
ATHO08	ATAH08	0
ATHO08	ATAH09	0
ATHO08	ATAH10	0
ATHO08	ATAH12	0
ATHO08	ATAH13	0
ATHO08	ATAH14	0
ATHO08	ATAH15	0
ATHO08	ATAS01	0
ATHO08	ATAS02	0
ATHO08	ATAS03	0
ATHO08	ATAS04	0
ATHO08	ATAS05	0
ATHO08	ATAS06	0
ATHO08	ATAS07	0
ATHO08	ATAS08	0
ATHO08	ATAS09	0
ATHO08	ATAS10	0
ATHO08	ATAS11	0
ATHO08	ATAS12	0
ATHO08	ATAS13	0
ATHO08	ATAS14	0
ATHO08	ATAS15	0
ATHO08	ATBM1	0
ATHO08	ATBM10	0
ATHO08	ATBM11	0
ATHO08	ATBM12	0
ATHO08	ATBM13	0
ATHO08	ATBM14	0
ATHO08	ATBM15	0
ATHO08	ATBM16	0
ATHO08	ATBM17	0
ATHO08	ATBM18	0
ATHO08	ATBM2	0
ATHO08	ATBM3	0
ATHO08	ATBM4	0
ATHO08	ATBM5	0
ATHO08	ATBM6	0
ATHO08	ATBM7	0
ATHO08	ATBM8	0
ATHO08	ATBM9	0
ATHO08	ATBV01	0
ATHO08	ATBV02	0
ATHO08	ATBV03	0
ATHO08	ATBV04	0
ATHO08	ATBV05	0
ATHO08	ATBV06	0
ATHO08	ATBV07	0
ATHO08	ATBV08	0
ATHO08	ATBV09	0
ATHO08	ATBV10	0
ATHO08	ATBV11	0
ATHO08	ATBV12	0
ATHO08	ATBV13	0
ATHO08	ATBV14	0
ATHO08	ATBV15	0
ATHO08	ATDH01	0
ATHO08	ATDH02	0
ATHO08	ATDH03	0
ATHO08	ATDH04	0
ATHO08	ATDH05	0
ATHO08	ATDH06	0
ATHO08	ATDH07	0
ATHO08	ATDH08	0
ATHO08	ATDH09	0
ATHO08	ATDH10	0
ATHO08	ATDH12	0
ATHO08	ATDH13	0
ATHO08	ATDH14	0
ATHO08	ATDH15	0
ATHO08	ATEW01	0
ATHO08	ATEW02	0
ATHO08	ATEW03	0
ATHO08	ATEW04	0
ATHO08	ATEW05	0
ATHO08	ATEW06	0
ATHO08	ATEW07	0
ATHO08	ATEW08	0
ATHO08	ATEW09	0
ATHO08	ATEW10	0
ATHO08	ATEW11	0
ATHO08	ATEW12	0
ATHO08	ATEW13	0
ATHO08	ATEW14	0
ATHO08	ATEW15	0
ATHO08	ATFR01	0
ATHO08	ATFR02	0
ATHO08	ATFR03	0
ATHO08	ATFR04	0
ATHO08	ATFR05	0
ATHO08	ATFR06	0
ATHO08	ATFR07	0
ATHO08	ATFR08	0
ATHO08	ATFR09	0
ATHO08	ATFR10	0
ATHO08	ATFR11	0
ATHO08	ATFR12	0
ATHO08	ATFR13	0
ATHO08	ATFR14	0
ATHO08	ATGB01	0
ATHO08	ATGB02	0
ATHO08	ATGB03	0
ATHO08	ATGB05	0
ATHO08	ATGB06	0
ATHO08	ATGB07	0
ATHO08	ATGB08	0
ATHO08	ATGB09	0
ATHO08	ATGB10	0
ATHO08	ATGB11	0
ATHO08	ATGB12	0
ATHO08	ATGB13	0
ATHO08	ATGB14	0
ATHO08	ATGB15	0
ATHO08	ATHO01	0
ATHO08	ATHO02	0
ATHO08	ATHO03	0
ATHO08	ATHO04	0
ATHO08	ATHO05	0
ATHO08	ATHO06	0
ATHO08	ATHO07	0
ATHO08	ATHO08	0.5
ATHO08	ATHO09	0
ATHO08	ATHO10	0
ATHO08	ATHO11	0
ATHO08	ATHO12	0
ATHO08	ATHO13	0
ATHO08	ATHO14	0
ATHO08	ATHO15	0
ATHO08	ATJC01	0
ATHO08	ATJC02	0
ATHO08	ATJC03	0
ATHO08	ATJC04	0
ATHO08	ATJC05	0
ATHO08	ATJC06	0
ATHO08	ATJC07	0
ATHO08	ATJC08	0
ATHO08	ATJC09	0
ATHO08	ATJC10	0
ATHO08	ATJC11	0
ATHO08	ATJC12	0
ATHO08	ATJC13	0
ATHO08	ATJC14	0
ATHO08	ATJC15	0
ATHO08	ATLV01	0
ATHO08	ATLV02	0
ATHO08	ATLV04	0
ATHO08	ATLV05	0
ATHO08	ATLV06	0
ATHO08	ATLV07	0
ATHO08	ATLV08	0
ATHO08	ATLV09	0
ATHO08	ATLV10	0
ATHO08	ATLV11	0
ATHO08	ATLV12	0
ATHO08	ATLV13	0
ATHO08	ATLV14	0
ATHO08	ATLV15	0
ATHO08	ATMD01	0
ATHO08	ATMD02	0
ATHO08	ATMD03	0
ATHO08	ATMD04	0
ATHO08	ATMD05	0
ATHO08	ATMD06	0
ATHO08	ATMD07	0
ATHO08	ATMD08	0
ATHO08	ATMD09	0
ATHO08	ATMD10	0
ATHO08	ATMD11	0
ATHO08	ATMD12	0
ATHO08	ATMD13	0
ATHO08	ATMD14	0
ATHO08	ATMD15	0
ATHO08	ATPL01	0
ATHO08	ATPL02	0
ATHO08	ATPL03	0
ATHO08	ATPL04	0
ATHO08	ATPL05	0
ATHO08	ATPL06	0
ATHO08	ATPL07	0
ATHO08	ATPL08	0
ATHO08	ATPL09	0
ATHO08	ATPL10	0
ATHO08	ATPL11	0
ATHO08	ATPL12	0
ATHO08	ATPL13	0
ATHO08	ATPL14	0
ATHO08	ATPL15	0
ATHO08	ATPT01	0
ATHO08	ATPT02	0
ATHO08	ATPT03	0
ATHO08	ATPT04	0
ATHO08	ATPT05	0
ATHO08	ATPT06	0
ATHO08	ATPT07	0
ATHO08	ATPT08	0
ATHO08	ATPT09	0
ATHO08	ATPT10	0
ATHO08	ATPT11	0
ATHO08	ATPT12	0
ATHO08	ATSC01	0
ATHO08	ATSC02	0
ATHO08	ATSC03	0
ATHO08	ATSC04	0
ATHO08	ATSC05	0
ATHO08	ATSC06	0
ATHO08	ATSC07	0
ATHO08	ATSC08	0
ATHO08	ATSC09	0
ATHO08	ATSC10	0
ATHO08	ATSC11	0
ATHO08	ATSC12	0
ATHO08	ATSC13	0
ATHO08	ATSC14	0
ATHO08	ATSC15	0
ATHO08	ATSS01	0
ATHO08	ATSS02	0
ATHO08	ATSS03	0
ATHO08	ATSS04	0
ATHO08	ATSS05	0
ATHO08	ATSS06	0
ATHO08	ATSS07	0
ATHO08	ATSS08	0
ATHO08	ATSS09	0
ATHO08	ATSS11	0
ATHO08	ATSS12	0
ATHO08	ATSS13	0
ATHO08	ATSS14	0
ATHO08	ATSS15	0
ATHO08	ATVM02	0
ATHO08	ATVM03	0
ATHO08	ATVM04	0
ATHO08	ATVM05	0
ATHO08	ATVM08	0
ATHO08	ATVM09	0
ATHO08	ATVM10	0
ATHO08	ATVM11	0
ATHO08	ATVM12	0
ATHO08	ATVM13	0
ATHO08	ATVM14	0
ATHO08	ATVM15	0
ATHO09	ATAH01	0
ATHO09	ATAH02	0
ATHO09	ATAH03	0
ATHO09	ATAH04	0
ATHO09	ATAH05	0
ATHO09	ATAH06	0
ATHO09	ATAH07	0
ATHO09	ATAH08	0
ATHO09	ATAH09	0
ATHO09	ATAH10	0
ATHO09	ATAH12	0
ATHO09	ATAH13	0
ATHO09	ATAH14	0
ATHO09	ATAH15	0
ATHO09	ATAS01	0
ATHO09	ATAS02	0
ATHO09	ATAS03	0
ATHO09	ATAS04	0
ATHO09	ATAS05	0
ATHO09	ATAS06	0
ATHO09	ATAS07	0
ATHO09	ATAS08	0
ATHO09	ATAS09	0
ATHO09	ATAS10	0
ATHO09	ATAS11	0
ATHO09	ATAS12	0
ATHO09	ATAS13	0
ATHO09	ATAS14	0
ATHO09	ATAS15	0
ATHO09	ATBM1	0
ATHO09	ATBM10	0
ATHO09	ATBM11	0
ATHO09	ATBM12	0
ATHO09	ATBM13	0
ATHO09	ATBM14	0
ATHO09	ATBM15	0
ATHO09	ATBM16	0
ATHO09	ATBM17	0
ATHO09	ATBM18	0
ATHO09	ATBM2	0
ATHO09	ATBM3	0
ATHO09	ATBM4	0
ATHO09	ATBM5	0
ATHO09	ATBM6	0
ATHO09	ATBM7	0
ATHO09	ATBM8	0
ATHO09	ATBM9	0
ATHO09	ATBV01	0
ATHO09	ATBV02	0
ATHO09	ATBV03	0
ATHO09	ATBV04	0
ATHO09	ATBV05	0
ATHO09	ATBV06	0
ATHO09	ATBV07	0
ATHO09	ATBV08	0
ATHO09	ATBV09	0
ATHO09	ATBV10	0
ATHO09	ATBV11	0
ATHO09	ATBV12	0
ATHO09	ATBV13	0
ATHO09	ATBV14	0
ATHO09	ATBV15	0
ATHO09	ATDH01	0
ATHO09	ATDH02	0
ATHO09	ATDH03	0
ATHO09	ATDH04	0
ATHO09	ATDH05	0
ATHO09	ATDH06	0
ATHO09	ATDH07	0
ATHO09	ATDH08	0
ATHO09	ATDH09	0
ATHO09	ATDH10	0
ATHO09	ATDH12	0
ATHO09	ATDH13	0
ATHO09	ATDH14	0
ATHO09	ATDH15	0
ATHO09	ATEW01	0
ATHO09	ATEW02	0
ATHO09	ATEW03	0
ATHO09	ATEW04	0
ATHO09	ATEW05	0
ATHO09	ATEW06	0
ATHO09	ATEW07	0
ATHO09	ATEW08	0
ATHO09	ATEW09	0
ATHO09	ATEW10	0
ATHO09	ATEW11	0
ATHO09	ATEW12	0
ATHO09	ATEW13	0
ATHO09	ATEW14	0
ATHO09	ATEW15	0
ATHO09	ATFR01	0
ATHO09	ATFR02	0
ATHO09	ATFR03	0
ATHO09	ATFR04	0
ATHO09	ATFR05	0
ATHO09	ATFR06	0
ATHO09	ATFR07	0
ATHO09	ATFR08	0
ATHO09	ATFR09	0
ATHO09	ATFR10	0
ATHO09	ATFR11	0
ATHO09	ATFR12	0
ATHO09	ATFR13	0
ATHO09	ATFR14	0
ATHO09	ATGB01	0
ATHO09	ATGB02	0
ATHO09	ATGB03	0
ATHO09	ATGB05	0
ATHO09	ATGB06	0
ATHO09	ATGB07	0
ATHO09	ATGB08	0
ATHO09	ATGB09	0
ATHO09	ATGB10	0
ATHO09	ATGB11	0
ATHO09	ATGB12	0
ATHO09	ATGB13	0
ATHO09	ATGB14	0
ATHO09	ATGB15	0
ATHO09	ATHO01	0
ATHO09	ATHO02	0
ATHO09	ATHO03	0
ATHO09	ATHO04	0
ATHO09	ATHO05	0
ATHO09	ATHO06	0
ATHO09	ATHO07	0
ATHO09	ATHO08	0
ATHO09	ATHO09	0.5
ATHO09	ATHO10	0
ATHO09	ATHO11	0
ATHO09	ATHO12	0
ATHO09	ATHO13	0
ATHO09	ATHO14	0
ATHO09	ATHO15	0
ATHO09	ATJC01	0
ATHO09	ATJC02	0
ATHO09	ATJC03	0
ATHO09	ATJC04	0
ATHO09	ATJC05	0
ATHO09	ATJC06	0
ATHO09	ATJC07	0
ATHO09	ATJC08	0
ATHO09	ATJC09	0
ATHO09	ATJC10	0
ATHO09	ATJC11	0
ATHO09	ATJC12	0
ATHO09	ATJC13	0
ATHO09	ATJC14	0
ATHO09	ATJC15	0
ATHO09	ATLV01	0
ATHO09	ATLV02	0
ATHO09	ATLV04	0
ATHO09	ATLV05	0
ATHO09	ATLV06	0
ATHO09	ATLV07	0
ATHO09	ATLV08	0
ATHO09	ATLV09	0
ATHO09	ATLV10	0
ATHO09	ATLV11	0
ATHO09	ATLV12	0
ATHO09	ATLV13	0
ATHO09	ATLV14	0
ATHO09	ATLV15	0
ATHO09	ATMD01	0
ATHO09	ATMD02	0
ATHO09	ATMD03	0
ATHO09	ATMD04	0
ATHO09	ATMD05	0
ATHO09	ATMD06	0
ATHO09	ATMD07	0
ATHO09	ATMD08	0
ATHO09	ATMD09	0
ATHO09	ATMD10	0
ATHO09	ATMD11	0
ATHO09	ATMD12	0
ATHO09	ATMD13	0
ATHO09	ATMD14	0
ATHO09	ATMD15	0
ATHO09	ATPL01	0
ATHO09	ATPL02	0
ATHO09	ATPL03	0
ATHO09	ATPL04	0
ATHO09	ATPL05	0
ATHO09	ATPL06	0
ATHO09	ATPL07	0
ATHO09	ATPL08	0
ATHO09	ATPL09	0
ATHO09	ATPL10	0
ATHO09	ATPL11	0
ATHO09	ATPL12	0
ATHO09	ATPL13	0
ATHO09	ATPL14	0
ATHO09	ATPL15	0
ATHO09	ATPT01	0
ATHO09	ATPT02	0
ATHO09	ATPT03	0
ATHO09	ATPT04	0
ATHO09	ATPT05	0
ATHO09	ATPT06	0
ATHO09	ATPT07	0
ATHO09	ATPT08	0
ATHO09	ATPT09	0
ATHO09	ATPT10	0
ATHO09	ATPT11	0
ATHO09	ATPT12	0
ATHO09	ATSC01	0
ATHO09	ATSC02	0
ATHO09	ATSC03	0
ATHO09	ATSC04	0
ATHO09	ATSC05	0
ATHO09	ATSC06	0
ATHO09	ATSC07	0
ATHO09	ATSC08	0
ATHO09	ATSC09	0
ATHO09	ATSC10	0
ATHO09	ATSC11	0
ATHO09	ATSC12	0
ATHO09	ATSC13	0
ATHO09	ATSC14	0
ATHO09	ATSC15	0
ATHO09	ATSS01	0
ATHO09	ATSS02	0
ATHO09	ATSS03	0
ATHO09	ATSS04	0
ATHO09	ATSS05	0
ATHO09	ATSS06	0
ATHO09	ATSS07	0
ATHO09	ATSS08	0
ATHO09	ATSS09	0
ATHO09	ATSS11	0
ATHO09	ATSS12	0
ATHO09	ATSS13	0
ATHO09	ATSS14	0
ATHO09	ATSS15	0
ATHO09	ATVM02	0
ATHO09	ATVM03	0
ATHO09	ATVM04	0
ATHO09	ATVM05	0
ATHO09	ATVM08	0
ATHO09	ATVM09	0
ATHO09	ATVM10	0
ATHO09	ATVM11	0
ATHO09	ATVM12	0
ATHO09	ATVM13	0
ATHO09	ATVM14	0
ATHO09	ATVM15	0
ATHO10	ATAH01	0
ATHO10	ATAH02	0
ATHO10	ATAH03	0
ATHO10	ATAH04	0
ATHO10	ATAH05	0
ATHO10	ATAH06	0
ATHO10	ATAH07	0
ATHO10	ATAH08	0
ATHO10	ATAH09	0
ATHO10	ATAH10	0
ATHO10	ATAH12	0
ATHO10	ATAH13	0
ATHO10	ATAH14	0
ATHO10	ATAH15	0
ATHO10	ATAS01	0
ATHO10	ATAS02	0
ATHO10	ATAS03	0
ATHO10	ATAS04	0
ATHO10	ATAS05	0
ATHO10	ATAS06	0
ATHO10	ATAS07	0
ATHO10	ATAS08	0
ATHO10	ATAS09	0
ATHO10	ATAS10	0
ATHO10	ATAS11	0
ATHO10	ATAS12	0
ATHO10	ATAS13	0
ATHO10	ATAS14	0
ATHO10	ATAS15	0
ATHO10	ATBM1	0
ATHO10	ATBM10	0
ATHO10	ATBM11	0
ATHO10	ATBM12	0
ATHO10	ATBM13	0
ATHO10	ATBM14	0
ATHO10	ATBM15	0
ATHO10	ATBM16	0
ATHO10	ATBM17	0
ATHO10	ATBM18	0
ATHO10	ATBM2	0
ATHO10	ATBM3	0
ATHO10	ATBM4	0
ATHO10	ATBM5	0
ATHO10	ATBM6	0
ATHO10	ATBM7	0
ATHO10	ATBM8	0
ATHO10	ATBM9	0
ATHO10	ATBV01	0
ATHO10	ATBV02	0
ATHO10	ATBV03	0
ATHO10	ATBV04	0
ATHO10	ATBV05	0
ATHO10	ATBV06	0
ATHO10	ATBV07	0
ATHO10	ATBV08	0
ATHO10	ATBV09	0
ATHO10	ATBV10	0
ATHO10	ATBV11	0
ATHO10	ATBV12	0
ATHO10	ATBV13	0
ATHO10	ATBV14	0
ATHO10	ATBV15	0
ATHO10	ATDH01	0
ATHO10	ATDH02	0
ATHO10	ATDH03	0
ATHO10	ATDH04	0
ATHO10	ATDH05	0
ATHO10	ATDH06	0
ATHO10	ATDH07	0
ATHO10	ATDH08	0
ATHO10	ATDH09	0
ATHO10	ATDH10	0
ATHO10	ATDH12	0
ATHO10	ATDH13	0
ATHO10	ATDH14	0
ATHO10	ATDH15	0
ATHO10	ATEW01	0
ATHO10	ATEW02	0
ATHO10	ATEW03	0
ATHO10	ATEW04	0
ATHO10	ATEW05	0
ATHO10	ATEW06	0
ATHO10	ATEW07	0
ATHO10	ATEW08	0
ATHO10	ATEW09	0
ATHO10	ATEW10	0
ATHO10	ATEW11	0
ATHO10	ATEW12	0
ATHO10	ATEW13	0
ATHO10	ATEW14	0
ATHO10	ATEW15	0
ATHO10	ATFR01	0
ATHO10	ATFR02	0
ATHO10	ATFR03	0
ATHO10	ATFR04	0
ATHO10	ATFR05	0
ATHO10	ATFR06	0
ATHO10	ATFR07	0
ATHO10	ATFR08	0
ATHO10	ATFR09	0
ATHO10	ATFR10	0
ATHO10	ATFR11	0
ATHO10	ATFR12	0
ATHO10	ATFR13	0
ATHO10	ATFR14	0
ATHO10	ATGB01	0
ATHO10	ATGB02	0
ATHO10	ATGB03	0
ATHO10	ATGB05	0
ATHO10	ATGB06	0
ATHO10	ATGB07	0
ATHO10	ATGB08	0
ATHO10	ATGB09	0
ATHO10	ATGB10	0
ATHO10	ATGB11	0
ATHO10	ATGB12	0
ATHO10	ATGB13	0
ATHO10	ATGB14	0
ATHO10	ATGB15	0
ATHO10	ATHO01	0
ATHO10	ATHO02	0
ATHO10	ATHO03	0
ATHO10	ATHO04	0
ATHO10	ATHO05	0
ATHO10	ATHO06	0
ATHO10	ATHO07	0
ATHO10	ATHO08	0
ATHO10	ATHO09	0
ATHO10	ATHO10	0.5
ATHO10	ATHO11	0
ATHO10	ATHO12	0
ATHO10	ATHO13	0
ATHO10	ATHO14	0
ATHO10	ATHO15	0
ATHO10	ATJC01	0
ATHO10	ATJC02	0
ATHO10	ATJC03	0
ATHO10	ATJC04	0
ATHO10	ATJC05	0
ATHO10	ATJC06	0
ATHO10	ATJC07	0
ATHO10	ATJC08	0
ATHO10	ATJC09	0
ATHO10	ATJC10	0
ATHO10	ATJC11	0
ATHO10	ATJC12	0
ATHO10	ATJC13	0
ATHO10	ATJC14	0
ATHO10	ATJC15	0
ATHO10	ATLV01	0
ATHO10	ATLV02	0
ATHO10	ATLV04	0
ATHO10	ATLV05	0
ATHO10	ATLV06	0
ATHO10	ATLV07	0
ATHO10	ATLV08	0
ATHO10	ATLV09	0
ATHO10	ATLV10	0
ATHO10	ATLV11	0
ATHO10	ATLV12	0
ATHO10	ATLV13	0
ATHO10	ATLV14	0
ATHO10	ATLV15	0
ATHO10	ATMD01	0
ATHO10	ATMD02	0
ATHO10	ATMD03	0
ATHO10	ATMD04	0
ATHO10	ATMD05	0
ATHO10	ATMD06	0
ATHO10	ATMD07	0
ATHO10	ATMD08	0
ATHO10	ATMD09	0
ATHO10	ATMD10	0
ATHO10	ATMD11	0
ATHO10	ATMD12	0
ATHO10	ATMD13	0
ATHO10	ATMD14	0
ATHO10	ATMD15	0
ATHO10	ATPL01	0
ATHO10	ATPL02	0
ATHO10	ATPL03	0
ATHO10	ATPL04	0
ATHO10	ATPL05	0
ATHO10	ATPL06	0
ATHO10	ATPL07	0
ATHO10	ATPL08	0
ATHO10	ATPL09	0
ATHO10	ATPL10	0
ATHO10	ATPL11	0
ATHO10	ATPL12	0
ATHO10	ATPL13	0
ATHO10	ATPL14	0
ATHO10	ATPL15	0
ATHO10	ATPT01	0
ATHO10	ATPT02	0
ATHO10	ATPT03	0
ATHO10	ATPT04	0
ATHO10	ATPT05	0
ATHO10	ATPT06	0
ATHO10	ATPT07	0
ATHO10	ATPT08	0
ATHO10	ATPT09	0
ATHO10	ATPT10	0
ATHO10	ATPT11	0
ATHO10	ATPT12	0
ATHO10	ATSC01	0
ATHO10	ATSC02	0
ATHO10	ATSC03	0
ATHO10	ATSC04	0
ATHO10	ATSC05	0
ATHO10	ATSC06	0
ATHO10	ATSC07	0
ATHO10	ATSC08	0
ATHO10	ATSC09	0
ATHO10	ATSC10	0
ATHO10	ATSC11	0
ATHO10	ATSC12	0
ATHO10	ATSC13	0
ATHO10	ATSC14	0
ATHO10	ATSC15	0
ATHO10	ATSS01	0
ATHO10	ATSS02	0
ATHO10	ATSS03	0
ATHO10	ATSS04	0
ATHO10	ATSS05	0
ATHO10	ATSS06	0
ATHO10	ATSS07	0
ATHO10	ATSS08	0
ATHO10	ATSS09	0
ATHO10	ATSS11	0
ATHO10	ATSS12	0
ATHO10	ATSS13	0
ATHO10	ATSS14	0
ATHO10	ATSS15	0
ATHO10	ATVM02	0
ATHO10	ATVM03	0
ATHO10	ATVM04	0
ATHO10	ATVM05	0
ATHO10	ATVM08	0
ATHO10	ATVM09	0
ATHO10	ATVM10	0
ATHO10	ATVM11	0
ATHO10	ATVM12	0
ATHO10	ATVM13	0
ATHO10	ATVM14	0
ATHO10	ATVM15	0
ATHO11	ATAH01	0
ATHO11	ATAH02	0
ATHO11	ATAH03	0
ATHO11	ATAH04	0
ATHO11	ATAH05	0
ATHO11	ATAH06	0
ATHO11	ATAH07	0
ATHO11	ATAH08	0
ATHO11	ATAH09	0
ATHO11	ATAH10	0
ATHO11	ATAH12	0
ATHO11	ATAH13	0
ATHO11	ATAH14	0
ATHO11	ATAH15	0
ATHO11	ATAS01	0
ATHO11	ATAS02	0
ATHO11	ATAS03	0
ATHO11	ATAS04	0
ATHO11	ATAS05	0
ATHO11	ATAS06	0
ATHO11	ATAS07	0
ATHO11	ATAS08	0
ATHO11	ATAS09	0
ATHO11	ATAS10	0
ATHO11	ATAS11	0
ATHO11	ATAS12	0
ATHO11	ATAS13	0
ATHO11	ATAS14	0
ATHO11	ATAS15	0
ATHO11	ATBM1	0
ATHO11	ATBM10	0
ATHO11	ATBM11	0
ATHO11	ATBM12	0
ATHO11	ATBM13	0
ATHO11	ATBM14	0
ATHO11	ATBM15	0
ATHO11	ATBM16	0
ATHO11	ATBM17	0
ATHO11	ATBM18	0
ATHO11	ATBM2	0
ATHO11	ATBM3	0
ATHO11	ATBM4	0
ATHO11	ATBM5	0
ATHO11	ATBM6	0
ATHO11	ATBM7	0
ATHO11	ATBM8	0
ATHO11	ATBM9	0
ATHO11	ATBV01	0
ATHO11	ATBV02	0
ATHO11	ATBV03	0
ATHO11	ATBV04	0
ATHO11	ATBV05	0
ATHO11	ATBV06	0
ATHO11	ATBV07	0
ATHO11	ATBV08	0
ATHO11	ATBV09	0
ATHO11	ATBV10	0
ATHO11	ATBV11	0
ATHO11	ATBV12	0
ATHO11	ATBV13	0
ATHO11	ATBV14	0
ATHO11	ATBV15	0
ATHO11	ATDH01	0
ATHO11	ATDH02	0
ATHO11	ATDH03	0
ATHO11	ATDH04	0
ATHO11	ATDH05	0
ATHO11	ATDH06	0
ATHO11	ATDH07	0
ATHO11	ATDH08	0
ATHO11	ATDH09	0
ATHO11	ATDH10	0
ATHO11	ATDH12	0
ATHO11	ATDH13	0
ATHO11	ATDH14	0
ATHO11	ATDH15	0
ATHO11	ATEW01	0
ATHO11	ATEW02	0
ATHO11	ATEW03	0
ATHO11	ATEW04	0
ATHO11	ATEW05	0
ATHO11	ATEW06	0
ATHO11	ATEW07	0
ATHO11	ATEW08	0
ATHO11	ATEW09	0
ATHO11	ATEW10	0
ATHO11	ATEW11	0
ATHO11	ATEW12	0
ATHO11	ATEW13	0
ATHO11	ATEW14	0
ATHO11	ATEW15	0
ATHO11	ATFR01	0
ATHO11	ATFR02	0
ATHO11	ATFR03	0
ATHO11	ATFR04	0
ATHO11	ATFR05	0
ATHO11	ATFR06	0
ATHO11	ATFR07	0
ATHO11	ATFR08	0
ATHO11	ATFR09	0
ATHO11	ATFR10	0
ATHO11	ATFR11	0
ATHO11	ATFR12	0
ATHO11	ATFR13	0
ATHO11	ATFR14	0
ATHO11	ATGB01	0
ATHO11	ATGB02	0
ATHO11	ATGB03	0
ATHO11	ATGB05	0
ATHO11	ATGB06	0
ATHO11	ATGB07	0
ATHO11	ATGB08	0
ATHO11	ATGB09	0
ATHO11	ATGB10	0
ATHO11	ATGB11	0
ATHO11	ATGB12	0
ATHO11	ATGB13	0
ATHO11	ATGB14	0
ATHO11	ATGB15	0
ATHO11	ATHO01	0
ATHO11	ATHO02	0
ATHO11	ATHO03	0
ATHO11	ATHO04	0
ATHO11	ATHO05	0
ATHO11	ATHO06	0
ATHO11	ATHO07	0
ATHO11	ATHO08	0
ATHO11	ATHO09	0
ATHO11	ATHO10	0
ATHO11	ATHO11	0.5
ATHO11	ATHO12	0
ATHO11	ATHO13	0
ATHO11	ATHO14	0
ATHO11	ATHO15	0
ATHO11	ATJC01	0
ATHO11	ATJC02	0
ATHO11	ATJC03	0
ATHO11	ATJC04	0
ATHO11	ATJC05	0
ATHO11	ATJC06	0
ATHO11	ATJC07	0
ATHO11	ATJC08	0
ATHO11	ATJC09	0
ATHO11	ATJC10	0
ATHO11	ATJC11	0
ATHO11	ATJC12	0
ATHO11	ATJC13	0
ATHO11	ATJC14	0
ATHO11	ATJC15	0
ATHO11	ATLV01	0
ATHO11	ATLV02	0
ATHO11	ATLV04	0
ATHO11	ATLV05	0
ATHO11	ATLV06	0
ATHO11	ATLV07	0
ATHO11	ATLV08	0
ATHO11	ATLV09	0
ATHO11	ATLV10	0
ATHO11	ATLV11	0
ATHO11	ATLV12	0
ATHO11	ATLV13	0
ATHO11	ATLV14	0
ATHO11	ATLV15	0
ATHO11	ATMD01	0
ATHO11	ATMD02	0
ATHO11	ATMD03	0
ATHO11	ATMD04	0
ATHO11	ATMD05	0
ATHO11	ATMD06	0
ATHO11	ATMD07	0
ATHO11	ATMD08	0
ATHO11	ATMD09	0
ATHO11	ATMD10	0
ATHO11	ATMD11	0
ATHO11	ATMD12	0
ATHO11	ATMD13	0
ATHO11	ATMD14	0
ATHO11	ATMD15	0
ATHO11	ATPL01	0
ATHO11	ATPL02	0
ATHO11	ATPL03	0
ATHO11	ATPL04	0
ATHO11	ATPL05	0
ATHO11	ATPL06	0
ATHO11	ATPL07	0
ATHO11	ATPL08	0
ATHO11	ATPL09	0
ATHO11	ATPL10	0
ATHO11	ATPL11	0
ATHO11	ATPL12	0
ATHO11	ATPL13	0
ATHO11	ATPL14	0
ATHO11	ATPL15	0
ATHO11	ATPT01	0
ATHO11	ATPT02	0
ATHO11	ATPT03	0
ATHO11	ATPT04	0
ATHO11	ATPT05	0
ATHO11	ATPT06	0
ATHO11	ATPT07	0
ATHO11	ATPT08	0
ATHO11	ATPT09	0
ATHO11	ATPT10	0
ATHO11	ATPT11	0
ATHO11	ATPT12	0
ATHO11	ATSC01	0
ATHO11	ATSC02	0
ATHO11	ATSC03	0
ATHO11	ATSC04	0
ATHO11	ATSC05	0
ATHO11	ATSC06	0
ATHO11	ATSC07	0
ATHO11	ATSC08	0
ATHO11	ATSC09	0
ATHO11	ATSC10	0
ATHO11	ATSC11	0
ATHO11	ATSC12	0
ATHO11	ATSC13	0
ATHO11	ATSC14	0
ATHO11	ATSC15	0
ATHO11	ATSS01	0
ATHO11	ATSS02	0
ATHO11	ATSS03	0
ATHO11	ATSS04	0
ATHO11	ATSS05	0
ATHO11	ATSS06	0
ATHO11	ATSS07	0
ATHO11	ATSS08	0
ATHO11	ATSS09	0
ATHO11	ATSS11	0
ATHO11	ATSS12	0
ATHO11	ATSS13	0
ATHO11	ATSS14	0
ATHO11	ATSS15	0
ATHO11	ATVM02	0
ATHO11	ATVM03	0
ATHO11	ATVM04	0
ATHO11	ATVM05	0
ATHO11	ATVM08	0
ATHO11	ATVM09	0
ATHO11	ATVM10	0
ATHO11	ATVM11	0
ATHO11	ATVM12	0
ATHO11	ATVM13	0
ATHO11	ATVM14	0
ATHO11	ATVM15	0
ATHO12	ATAH01	0
ATHO12	ATAH02	0
ATHO12	ATAH03	0
ATHO12	ATAH04	0
ATHO12	ATAH05	0
ATHO12	ATAH06	0
ATHO12	ATAH07	0
ATHO12	ATAH08	0
ATHO12	ATAH09	0
ATHO12	ATAH10	0
ATHO12	ATAH12	0
ATHO12	ATAH13	0
ATHO12	ATAH14	0
ATHO12	ATAH15	0
ATHO12	ATAS01	0
ATHO12	ATAS02	0
ATHO12	ATAS03	0
ATHO12	ATAS04	0
ATHO12	ATAS05	0
ATHO12	ATAS06	0
ATHO12	ATAS07	0
ATHO12	ATAS08	0
ATHO12	ATAS09	0
ATHO12	ATAS10	0
ATHO12	ATAS11	0
ATHO12	ATAS12	0
ATHO12	ATAS13	0
ATHO12	ATAS14	0
ATHO12	ATAS15	0
ATHO12	ATBM1	0
ATHO12	ATBM10	0
ATHO12	ATBM11	0
ATHO12	ATBM12	0
ATHO12	ATBM13	0
ATHO12	ATBM14	0
ATHO12	ATBM15	0
ATHO12	ATBM16	0
ATHO12	ATBM17	0
ATHO12	ATBM18	0
ATHO12	ATBM2	0
ATHO12	ATBM3	0
ATHO12	ATBM4	0
ATHO12	ATBM5	0
ATHO12	ATBM6	0
ATHO12	ATBM7	0
ATHO12	ATBM8	0
ATHO12	ATBM9	0
ATHO12	ATBV01	0
ATHO12	ATBV02	0
ATHO12	ATBV03	0
ATHO12	ATBV04	0
ATHO12	ATBV05	0
ATHO12	ATBV06	0
ATHO12	ATBV07	0
ATHO12	ATBV08	0
ATHO12	ATBV09	0
ATHO12	ATBV10	0
ATHO12	ATBV11	0
ATHO12	ATBV12	0
ATHO12	ATBV13	0
ATHO12	ATBV14	0
ATHO12	ATBV15	0
ATHO12	ATDH01	0
ATHO12	ATDH02	0
ATHO12	ATDH03	0
ATHO12	ATDH04	0
ATHO12	ATDH05	0
ATHO12	ATDH06	0
ATHO12	ATDH07	0
ATHO12	ATDH08	0
ATHO12	ATDH09	0
ATHO12	ATDH10	0
ATHO12	ATDH12	0
ATHO12	ATDH13	0
ATHO12	ATDH14	0
ATHO12	ATDH15	0
ATHO12	ATEW01	0
ATHO12	ATEW02	0
ATHO12	ATEW03	0
ATHO12	ATEW04	0
ATHO12	ATEW05	0
ATHO12	ATEW06	0
ATHO12	ATEW07	0
ATHO12	ATEW08	0
ATHO12	ATEW09	0
ATHO12	ATEW10	0
ATHO12	ATEW11	0
ATHO12	ATEW12	0
ATHO12	ATEW13	0
ATHO12	ATEW14	0
ATHO12	ATEW15	0
ATHO12	ATFR01	0
ATHO12	ATFR02	0
ATHO12	ATFR03	0
ATHO12	ATFR04	0
ATHO12	ATFR05	0
ATHO12	ATFR06	0
ATHO12	ATFR07	0
ATHO12	ATFR08	0
ATHO12	ATFR09	0
ATHO12	ATFR10	0
ATHO12	ATFR11	0
ATHO12	ATFR12	0
ATHO12	ATFR13	0
ATHO12	ATFR14	0
ATHO12	ATGB01	0
ATHO12	ATGB02	0
ATHO12	ATGB03	0
ATHO12	ATGB05	0
ATHO12	ATGB06	0
ATHO12	ATGB07	0
ATHO12	ATGB08	0
ATHO12	ATGB09	0
ATHO12	ATGB10	0
ATHO12	ATGB11	0
ATHO12	ATGB12	0
ATHO12	ATGB13	0
ATHO12	ATGB14	0
ATHO12	ATGB15	0
ATHO12	ATHO01	0
ATHO12	ATHO02	0
ATHO12	ATHO03	0
ATHO12	ATHO04	0
ATHO12	ATHO05	0
ATHO12	ATHO06	0
ATHO12	ATHO07	0
ATHO12	ATHO08	0
ATHO12	ATHO09	0
ATHO12	ATHO10	0
ATHO12	ATHO11	0
ATHO12	ATHO12	0.5
ATHO12	ATHO13	0
ATHO12	ATHO14	0
ATHO12	ATHO15	0
ATHO12	ATJC01	0
ATHO12	ATJC02	0
ATHO12	ATJC03	0
ATHO12	ATJC04	0
ATHO12	ATJC05	0
ATHO12	ATJC06	0
ATHO12	ATJC07	0
ATHO12	ATJC08	0
ATHO12	ATJC09	0
ATHO12	ATJC10	0
ATHO12	ATJC11	0
ATHO12	ATJC12	0
ATHO12	ATJC13	0
ATHO12	ATJC14	0
ATHO12	ATJC15	0
ATHO12	ATLV01	0
ATHO12	ATLV02	0
ATHO12	ATLV04	0
ATHO12	ATLV05	0
ATHO12	ATLV06	0
ATHO12	ATLV07	0
ATHO12	ATLV08	0
ATHO12	ATLV09	0
ATHO12	ATLV10	0
ATHO12	ATLV11	0
ATHO12	ATLV12	0
ATHO12	ATLV13	0
ATHO12	ATLV14	0
ATHO12	ATLV15	0
ATHO12	ATMD01	0
ATHO12	ATMD02	0
ATHO12	ATMD03	0
ATHO12	ATMD04	0
ATHO12	ATMD05	0
ATHO12	ATMD06	0
ATHO12	ATMD07	0
ATHO12	ATMD08	0
ATHO12	ATMD09	0
ATHO12	ATMD10	0
ATHO12	ATMD11	0
ATHO12	ATMD12	0
ATHO12	ATMD13	0
ATHO12	ATMD14	0
ATHO12	ATMD15	0
ATHO12	ATPL01	0
ATHO12	ATPL02	0
ATHO12	ATPL03	0
ATHO12	ATPL04	0
ATHO12	ATPL05	0
ATHO12	ATPL06	0
ATHO12	ATPL07	0
ATHO12	ATPL08	0
ATHO12	ATPL09	0
ATHO12	ATPL10	0
ATHO12	ATPL11	0
ATHO12	ATPL12	0
ATHO12	ATPL13	0
ATHO12	ATPL14	0
ATHO12	ATPL15	0
ATHO12	ATPT01	0
ATHO12	ATPT02	0
ATHO12	ATPT03	0
ATHO12	ATPT04	0
ATHO12	ATPT05	0
ATHO12	ATPT06	0
ATHO12	ATPT07	0
ATHO12	ATPT08	0
ATHO12	ATPT09	0
ATHO12	ATPT10	0
ATHO12	ATPT11	0
ATHO12	ATPT12	0
ATHO12	ATSC01	0
ATHO12	ATSC02	0
ATHO12	ATSC03	0
ATHO12	ATSC04	0
ATHO12	ATSC05	0
ATHO12	ATSC06	0
ATHO12	ATSC07	0
ATHO12	ATSC08	0
ATHO12	ATSC09	0
ATHO12	ATSC10	0
ATHO12	ATSC11	0
ATHO12	ATSC12	0
ATHO12	ATSC13	0
ATHO12	ATSC14	0
ATHO12	ATSC15	0
ATHO12	ATSS01	0
ATHO12	ATSS02	0
ATHO12	ATSS03	0
ATHO12	ATSS04	0
ATHO12	ATSS05	0
ATHO12	ATSS06	0
ATHO12	ATSS07	0
ATHO12	ATSS08	0
ATHO12	ATSS09	0
ATHO12	ATSS11	0
ATHO12	ATSS12	0
ATHO12	ATSS13	0
ATHO12	ATSS14	0
ATHO12	ATSS15	0
ATHO12	ATVM02	0
ATHO12	ATVM03	0
ATHO12	ATVM04	0
ATHO12	ATVM05	0
ATHO12	ATVM08	0
ATHO12	ATVM09	0
ATHO12	ATVM10	0
ATHO12	ATVM11	0
ATHO12	ATVM12	0
ATHO12	ATVM13	0
ATHO12	ATVM14	0
ATHO12	ATVM15	0
ATHO13	ATAH01	0
ATHO13	ATAH02	0
ATHO13	ATAH03	0
ATHO13	ATAH04	0
ATHO13	ATAH05	0
ATHO13	ATAH06	0
ATHO13	ATAH07	0
ATHO13	ATAH08	0
ATHO13	ATAH09	0
ATHO13	ATAH10	0
ATHO13	ATAH12	0
ATHO13	ATAH13	0
ATHO13	ATAH14	0
ATHO13	ATAH15	0
ATHO13	ATAS01	0
ATHO13	ATAS02	0
ATHO13	ATAS03	0
ATHO13	ATAS04	0
ATHO13	ATAS05	0
ATHO13	ATAS06	0
ATHO13	ATAS07	0
ATHO13	ATAS08	0
ATHO13	ATAS09	0
ATHO13	ATAS10	0
ATHO13	ATAS11	0
ATHO13	ATAS12	0
ATHO13	ATAS13	0
ATHO13	ATAS14	0
ATHO13	ATAS15	0
ATHO13	ATBM1	0
ATHO13	ATBM10	0
ATHO13	ATBM11	0
ATHO13	ATBM12	0
ATHO13	ATBM13	0
ATHO13	ATBM14	0
ATHO13	ATBM15	0
ATHO13	ATBM16	0
ATHO13	ATBM17	0
ATHO13	ATBM18	0
ATHO13	ATBM2	0
ATHO13	ATBM3	0
ATHO13	ATBM4	0
ATHO13	ATBM5	0
ATHO13	ATBM6	0
ATHO13	ATBM7	0
ATHO13	ATBM8	0
ATHO13	ATBM9	0
ATHO13	ATBV01	0
ATHO13	ATBV02	0
ATHO13	ATBV03	0
ATHO13	ATBV04	0
ATHO13	ATBV05	0
ATHO13	ATBV06	0
ATHO13	ATBV07	0
ATHO13	ATBV08	0
ATHO13	ATBV09	0
ATHO13	ATBV10	0
ATHO13	ATBV11	0
ATHO13	ATBV12	0
ATHO13	ATBV13	0
ATHO13	ATBV14	0
ATHO13	ATBV15	0
ATHO13	ATDH01	0
ATHO13	ATDH02	0
ATHO13	ATDH03	0
ATHO13	ATDH04	0
ATHO13	ATDH05	0
ATHO13	ATDH06	0
ATHO13	ATDH07	0
ATHO13	ATDH08	0
ATHO13	ATDH09	0
ATHO13	ATDH10	0
ATHO13	ATDH12	0
ATHO13	ATDH13	0
ATHO13	ATDH14	0
ATHO13	ATDH15	0
ATHO13	ATEW01	0
ATHO13	ATEW02	0
ATHO13	ATEW03	0
ATHO13	ATEW04	0
ATHO13	ATEW05	0
ATHO13	ATEW06	0
ATHO13	ATEW07	0
ATHO13	ATEW08	0
ATHO13	ATEW09	0
ATHO13	ATEW10	0
ATHO13	ATEW11	0
ATHO13	ATEW12	0
ATHO13	ATEW13	0
ATHO13	ATEW14	0
ATHO13	ATEW15	0
ATHO13	ATFR01	0
ATHO13	ATFR02	0
ATHO13	ATFR03	0
ATHO13	ATFR04	0
ATHO13	ATFR05	0
ATHO13	ATFR06	0
ATHO13	ATFR07	0
ATHO13	ATFR08	0
ATHO13	ATFR09	0
ATHO13	ATFR10	0
ATHO13	ATFR11	0
ATHO13	ATFR12	0
ATHO13	ATFR13	0
ATHO13	ATFR14	0
ATHO13	ATGB01	0
ATHO13	ATGB02	0
ATHO13	ATGB03	0
ATHO13	ATGB05	0
ATHO13	ATGB06	0
ATHO13	ATGB07	0
ATHO13	ATGB08	0
ATHO13	ATGB09	0
ATHO13	ATGB10	0
ATHO13	ATGB11	0
ATHO13	ATGB12	0
ATHO13	ATGB13	0
ATHO13	ATGB14	0
ATHO13	ATGB15	0
ATHO13	ATHO01	0
ATHO13	ATHO02	0
ATHO13	ATHO03	0
ATHO13	ATHO04	0
ATHO13	ATHO05	0
ATHO13	ATHO06	0
ATHO13	ATHO07	0
ATHO13	ATHO08	0
ATHO13	ATHO09	0
ATHO13	ATHO10	0
ATHO13	ATHO11	0
ATHO13	ATHO12	0
ATHO13	ATHO13	0.5
ATHO13	ATHO14	0
ATHO13	ATHO15	0
ATHO13	ATJC01	0
ATHO13	ATJC02	0
ATHO13	ATJC03	0
ATHO13	ATJC04	0
ATHO13	ATJC05	0
ATHO13	ATJC06	0
ATHO13	ATJC07	0
ATHO13	ATJC08	0
ATHO13	ATJC09	0
ATHO13	ATJC10	0
ATHO13	ATJC11	0
ATHO13	ATJC12	0
ATHO13	ATJC13	0
ATHO13	ATJC14	0
ATHO13	ATJC15	0
ATHO13	ATLV01	0
ATHO13	ATLV02	0
ATHO13	ATLV04	0
ATHO13	ATLV05	0
ATHO13	ATLV06	0
ATHO13	ATLV07	0
ATHO13	ATLV08	0
ATHO13	ATLV09	0
ATHO13	ATLV10	0
ATHO13	ATLV11	0
ATHO13	ATLV12	0
ATHO13	ATLV13	0
ATHO13	ATLV14	0
ATHO13	ATLV15	0
ATHO13	ATMD01	0
ATHO13	ATMD02	0
ATHO13	ATMD03	0
ATHO13	ATMD04	0
ATHO13	ATMD05	0
ATHO13	ATMD06	0
ATHO13	ATMD07	0
ATHO13	ATMD08	0
ATHO13	ATMD09	0
ATHO13	ATMD10	0
ATHO13	ATMD11	0
ATHO13	ATMD12	0
ATHO13	ATMD13	0
ATHO13	ATMD14	0
ATHO13	ATMD15	0
ATHO13	ATPL01	0
ATHO13	ATPL02	0
ATHO13	ATPL03	0
ATHO13	ATPL04	0
ATHO13	ATPL05	0
ATHO13	ATPL06	0
ATHO13	ATPL07	0
ATHO13	ATPL08	0
ATHO13	ATPL09	0
ATHO13	ATPL10	0
ATHO13	ATPL11	0
ATHO13	ATPL12	0
ATHO13	ATPL13	0
ATHO13	ATPL14	0
ATHO13	ATPL15	0
ATHO13	ATPT01	0
ATHO13	ATPT02	0
ATHO13	ATPT03	0
ATHO13	ATPT04	0
ATHO13	ATPT05	0
ATHO13	ATPT06	0
ATHO13	ATPT07	0
ATHO13	ATPT08	0
ATHO13	ATPT09	0
ATHO13	ATPT10	0
ATHO13	ATPT11	0
ATHO13	ATPT12	0
ATHO13	ATSC01	0
ATHO13	ATSC02	0
ATHO13	ATSC03	0
ATHO13	ATSC04	0
ATHO13	ATSC05	0
ATHO13	ATSC06	0
ATHO13	ATSC07	0
ATHO13	ATSC08	0
ATHO13	ATSC09	0
ATHO13	ATSC10	0
ATHO13	ATSC11	0
ATHO13	ATSC12	0
ATHO13	ATSC13	0
ATHO13	ATSC14	0
ATHO13	ATSC15	0
ATHO13	ATSS01	0
ATHO13	ATSS02	0
ATHO13	ATSS03	0
ATHO13	ATSS04	0
ATHO13	ATSS05	0
ATHO13	ATSS06	0
ATHO13	ATSS07	0
ATHO13	ATSS08	0
ATHO13	ATSS09	0
ATHO13	ATSS11	0
ATHO13	ATSS12	0
ATHO13	ATSS13	0
ATHO13	ATSS14	0
ATHO13	ATSS15	0
ATHO13	ATVM02	0
ATHO13	ATVM03	0
ATHO13	ATVM04	0
ATHO13	ATVM05	0
ATHO13	ATVM08	0
ATHO13	ATVM09	0
ATHO13	ATVM10	0
ATHO13	ATVM11	0
ATHO13	ATVM12	0
ATHO13	ATVM13	0
ATHO13	ATVM14	0
ATHO13	ATVM15	0
ATHO14	ATAH01	0
ATHO14	ATAH02	0
ATHO14	ATAH03	0
ATHO14	ATAH04	0
ATHO14	ATAH05	0
ATHO14	ATAH06	0
ATHO14	ATAH07	0
ATHO14	ATAH08	0
ATHO14	ATAH09	0
ATHO14	ATAH10	0
ATHO14	ATAH12	0
ATHO14	ATAH13	0
ATHO14	ATAH14	0
ATHO14	ATAH15	0
ATHO14	ATAS01	0
ATHO14	ATAS02	0
ATHO14	ATAS03	0
ATHO14	ATAS04	0
ATHO14	ATAS05	0
ATHO14	ATAS06	0
ATHO14	ATAS07	0
ATHO14	ATAS08	0
ATHO14	ATAS09	0
ATHO14	ATAS10	0
ATHO14	ATAS11	0
ATHO14	ATAS12	0
ATHO14	ATAS13	0
ATHO14	ATAS14	0
ATHO14	ATAS15	0
ATHO14	ATBM1	0
ATHO14	ATBM10	0
ATHO14	ATBM11	0
ATHO14	ATBM12	0
ATHO14	ATBM13	0
ATHO14	ATBM14	0
ATHO14	ATBM15	0
ATHO14	ATBM16	0
ATHO14	ATBM17	0
ATHO14	ATBM18	0
ATHO14	ATBM2	0
ATHO14	ATBM3	0
ATHO14	ATBM4	0
ATHO14	ATBM5	0
ATHO14	ATBM6	0
ATHO14	ATBM7	0
ATHO14	ATBM8	0
ATHO14	ATBM9	0
ATHO14	ATBV01	0
ATHO14	ATBV02	0
ATHO14	ATBV03	0
ATHO14	ATBV04	0
ATHO14	ATBV05	0
ATHO14	ATBV06	0
ATHO14	ATBV07	0
ATHO14	ATBV08	0
ATHO14	ATBV09	0
ATHO14	ATBV10	0
ATHO14	ATBV11	0
ATHO14	ATBV12	0
ATHO14	ATBV13	0
ATHO14	ATBV14	0
ATHO14	ATBV15	0
ATHO14	ATDH01	0
ATHO14	ATDH02	0
ATHO14	ATDH03	0
ATHO14	ATDH04	0
ATHO14	ATDH05	0
ATHO14	ATDH06	0
ATHO14	ATDH07	0
ATHO14	ATDH08	0
ATHO14	ATDH09	0
ATHO14	ATDH10	0
ATHO14	ATDH12	0
ATHO14	ATDH13	0
ATHO14	ATDH14	0
ATHO14	ATDH15	0
ATHO14	ATEW01	0
ATHO14	ATEW02	0
ATHO14	ATEW03	0
ATHO14	ATEW04	0
ATHO14	ATEW05	0
ATHO14	ATEW06	0
ATHO14	ATEW07	0
ATHO14	ATEW08	0
ATHO14	ATEW09	0
ATHO14	ATEW10	0
ATHO14	ATEW11	0
ATHO14	ATEW12	0
ATHO14	ATEW13	0
ATHO14	ATEW14	0
ATHO14	ATEW15	0
ATHO14	ATFR01	0
ATHO14	ATFR02	0
ATHO14	ATFR03	0
ATHO14	ATFR04	0
ATHO14	ATFR05	0
ATHO14	ATFR06	0
ATHO14	ATFR07	0
ATHO14	ATFR08	0
ATHO14	ATFR09	0
ATHO14	ATFR10	0
ATHO14	ATFR11	0
ATHO14	ATFR12	0
ATHO14	ATFR13	0
ATHO14	ATFR14	0
ATHO14	ATGB01	0
ATHO14	ATGB02	0
ATHO14	ATGB03	0
ATHO14	ATGB05	0
ATHO14	ATGB06	0
ATHO14	ATGB07	0
ATHO14	ATGB08	0
ATHO14	ATGB09	0
ATHO14	ATGB10	0
ATHO14	ATGB11	0
ATHO14	ATGB12	0
ATHO14	ATGB13	0
ATHO14	ATGB14	0
ATHO14	ATGB15	0
ATHO14	ATHO01	0
ATHO14	ATHO02	0
ATHO14	ATHO03	0
ATHO14	ATHO04	0
ATHO14	ATHO05	0
ATHO14	ATHO06	0
ATHO14	ATHO07	0
ATHO14	ATHO08	0
ATHO14	ATHO09	0
ATHO14	ATHO10	0
ATHO14	ATHO11	0
ATHO14	ATHO12	0
ATHO14	ATHO13	0
ATHO14	ATHO14	0.5
ATHO14	ATHO15	0
ATHO14	ATJC01	0
ATHO14	ATJC02	0
ATHO14	ATJC03	0
ATHO14	ATJC04	0
ATHO14	ATJC05	0
ATHO14	ATJC06	0
ATHO14	ATJC07	0
ATHO14	ATJC08	0
ATHO14	ATJC09	0
ATHO14	ATJC10	0
ATHO14	ATJC11	0
ATHO14	ATJC12	0
ATHO14	ATJC13	0
ATHO14	ATJC14	0
ATHO14	ATJC15	0
ATHO14	ATLV01	0
ATHO14	ATLV02	0
ATHO14	ATLV04	0
ATHO14	ATLV05	0
ATHO14	ATLV06	0
ATHO14	ATLV07	0
ATHO14	ATLV08	0
ATHO14	ATLV09	0
ATHO14	ATLV10	0
ATHO14	ATLV11	0
ATHO14	ATLV12	0
ATHO14	ATLV13	0
ATHO14	ATLV14	0
ATHO14	ATLV15	0
ATHO14	ATMD01	0
ATHO14	ATMD02	0
ATHO14	ATMD03	0
ATHO14	ATMD04	0
ATHO14	ATMD05	0
ATHO14	ATMD06	0
ATHO14	ATMD07	0
ATHO14	ATMD08	0
ATHO14	ATMD09	0
ATHO14	ATMD10	0
ATHO14	ATMD11	0
ATHO14	ATMD12	0
ATHO14	ATMD13	0
ATHO14	ATMD14	0
ATHO14	ATMD15	0
ATHO14	ATPL01	0
ATHO14	ATPL02	0
ATHO14	ATPL03	0
ATHO14	ATPL04	0
ATHO14	ATPL05	0
ATHO14	ATPL06	0
ATHO14	ATPL07	0
ATHO14	ATPL08	0
ATHO14	ATPL09	0
ATHO14	ATPL10	0
ATHO14	ATPL11	0
ATHO14	ATPL12	0
ATHO14	ATPL13	0
ATHO14	ATPL14	0
ATHO14	ATPL15	0
ATHO14	ATPT01	0
ATHO14	ATPT02	0
ATHO14	ATPT03	0
ATHO14	ATPT04	0
ATHO14	ATPT05	0
ATHO14	ATPT06	0
ATHO14	ATPT07	0
ATHO14	ATPT08	0
ATHO14	ATPT09	0
ATHO14	ATPT10	0
ATHO14	ATPT11	0
ATHO14	ATPT12	0
ATHO14	ATSC01	0
ATHO14	ATSC02	0
ATHO14	ATSC03	0
ATHO14	ATSC04	0
ATHO14	ATSC05	0
ATHO14	ATSC06	0
ATHO14	ATSC07	0
ATHO14	ATSC08	0
ATHO14	ATSC09	0
ATHO14	ATSC10	0
ATHO14	ATSC11	0
ATHO14	ATSC12	0
ATHO14	ATSC13	0
ATHO14	ATSC14	0
ATHO14	ATSC15	0
ATHO14	ATSS01	0
ATHO14	ATSS02	0
ATHO14	ATSS03	0
ATHO14	ATSS04	0
ATHO14	ATSS05	0
ATHO14	ATSS06	0
ATHO14	ATSS07	0
ATHO14	ATSS08	0
ATHO14	ATSS09	0
ATHO14	ATSS11	0
ATHO14	ATSS12	0
ATHO14	ATSS13	0
ATHO14	ATSS14	0
ATHO14	ATSS15	0
ATHO14	ATVM02	0
ATHO14	ATVM03	0
ATHO14	ATVM04	0
ATHO14	ATVM05	0
ATHO14	ATVM08	0
ATHO14	ATVM09	0
ATHO14	ATVM10	0
ATHO14	ATVM11	0
ATHO14	ATVM12	0
ATHO14	ATVM13	0
ATHO14	ATVM14	0
ATHO14	ATVM15	0
ATHO15	ATAH01	0
ATHO15	ATAH02	0
ATHO15	ATAH03	0
ATHO15	ATAH04	0
ATHO15	ATAH05	0
ATHO15	ATAH06	0
ATHO15	ATAH07	0
ATHO15	ATAH08	0
ATHO15	ATAH09	0
ATHO15	ATAH10	0
ATHO15	ATAH12	0
ATHO15	ATAH13	0
ATHO15	ATAH14	0
ATHO15	ATAH15	0
ATHO15	ATAS01	0
ATHO15	ATAS02	0
ATHO15	ATAS03	0
ATHO15	ATAS04	0
ATHO15	ATAS05	0
ATHO15	ATAS06	0
ATHO15	ATAS07	0
ATHO15	ATAS08	0
ATHO15	ATAS09	0
ATHO15	ATAS10	0
ATHO15	ATAS11	0
ATHO15	ATAS12	0
ATHO15	ATAS13	0
ATHO15	ATAS14	0
ATHO15	ATAS15	0
ATHO15	ATBM1	0
ATHO15	ATBM10	0
ATHO15	ATBM11	0
ATHO15	ATBM12	0
ATHO15	ATBM13	0
ATHO15	ATBM14	0
ATHO15	ATBM15	0
ATHO15	ATBM16	0
ATHO15	ATBM17	0
ATHO15	ATBM18	0
ATHO15	ATBM2	0
ATHO15	ATBM3	0
ATHO15	ATBM4	0
ATHO15	ATBM5	0
ATHO15	ATBM6	0
ATHO15	ATBM7	0
ATHO15	ATBM8	0
ATHO15	ATBM9	0
ATHO15	ATBV01	0
ATHO15	ATBV02	0
ATHO15	ATBV03	0
ATHO15	ATBV04	0
ATHO15	ATBV05	0
ATHO15	ATBV06	0
ATHO15	ATBV07	0
ATHO15	ATBV08	0
ATHO15	ATBV09	0
ATHO15	ATBV10	0
ATHO15	ATBV11	0
ATHO15	ATBV12	0
ATHO15	ATBV13	0
ATHO15	ATBV14	0
ATHO15	ATBV15	0
ATHO15	ATDH01	0
ATHO15	ATDH02	0
ATHO15	ATDH03	0
ATHO15	ATDH04	0
ATHO15	ATDH05	0
ATHO15	ATDH06	0
ATHO15	ATDH07	0
ATHO15	ATDH08	0
ATHO15	ATDH09	0
ATHO15	ATDH10	0
ATHO15	ATDH12	0
ATHO15	ATDH13	0
ATHO15	ATDH14	0
ATHO15	ATDH15	0
ATHO15	ATEW01	0
ATHO15	ATEW02	0
ATHO15	ATEW03	0
ATHO15	ATEW04	0
ATHO15	ATEW05	0
ATHO15	ATEW06	0
ATHO15	ATEW07	0
ATHO15	ATEW08	0
ATHO15	ATEW09	0
ATHO15	ATEW10	0
ATHO15	ATEW11	0
ATHO15	ATEW12	0
ATHO15	ATEW13	0
ATHO15	ATEW14	0
ATHO15	ATEW15	0
ATHO15	ATFR01	0
ATHO15	ATFR02	0
ATHO15	ATFR03	0
ATHO15	ATFR04	0
ATHO15	ATFR05	0
ATHO15	ATFR06	0
ATHO15	ATFR07	0
ATHO15	ATFR08	0
ATHO15	ATFR09	0
ATHO15	ATFR10	0
ATHO15	ATFR11	0
ATHO15	ATFR12	0
ATHO15	ATFR13	0
ATHO15	ATFR14	0
ATHO15	ATGB01	0
ATHO15	ATGB02	0
ATHO15	ATGB03	0
ATHO15	ATGB05	0
ATHO15	ATGB06	0
ATHO15	ATGB07	0
ATHO15	ATGB08	0
ATHO15	ATGB09	0
ATHO15	ATGB10	0
ATHO15	ATGB11	0
ATHO15	ATGB12	0
ATHO15	ATGB13	0
ATHO15	ATGB14	0
ATHO15	ATGB15	0
ATHO15	ATHO01	0
ATHO15	ATHO02	0
ATHO15	ATHO03	0
ATHO15	ATHO04	0
ATHO15	ATHO05	0
ATHO15	ATHO06	0
ATHO15	ATHO07	0
ATHO15	ATHO08	0
ATHO15	ATHO09	0
ATHO15	ATHO10	0
ATHO15	ATHO11	0
ATHO15	ATHO12	0
ATHO15	ATHO13	0
ATHO15	ATHO14	0
ATHO15	ATHO15	0.5
ATHO15	ATJC01	0
ATHO15	ATJC02	0
ATHO15	ATJC03	0
ATHO15	ATJC04	0
ATHO15	ATJC05	0
ATHO15	ATJC06	0
ATHO15	ATJC07	0
ATHO15	ATJC08	0
ATHO15	ATJC09	0
ATHO15	ATJC10	0
ATHO15	ATJC11	0
ATHO15	ATJC12	0
ATHO15	ATJC13	0
ATHO15	ATJC14	0
ATHO15	ATJC15	0
ATHO15	ATLV01	0
ATHO15	ATLV02	0
ATHO15	ATLV04	0
ATHO15	ATLV05	0
ATHO15	ATLV06	0
ATHO15	ATLV07	0
ATHO15	ATLV08	0
ATHO15	ATLV09	0
ATHO15	ATLV10	0
ATHO15	ATLV11	0
ATHO15	ATLV12	0
ATHO15	ATLV13	0
ATHO15	ATLV14	0
ATHO15	ATLV15	0
ATHO15	ATMD01	0
ATHO15	ATMD02	0
ATHO15	ATMD03	0
ATHO15	ATMD04	0
ATHO15	ATMD05	0
ATHO15	ATMD06	0
ATHO15	ATMD07	0
ATHO15	ATMD08	0
ATHO15	ATMD09	0
ATHO15	ATMD10	0
ATHO15	ATMD11	0
ATHO15	ATMD12	0
ATHO15	ATMD13	0
ATHO15	ATMD14	0
ATHO15	ATMD15	0
ATHO15	ATPL01	0
ATHO15	ATPL02	0
ATHO15	ATPL03	0
ATHO15	ATPL04	0
ATHO15	ATPL05	0
ATHO15	ATPL06	0
ATHO15	ATPL07	0
ATHO15	ATPL08	0
ATHO15	ATPL09	0
ATHO15	ATPL10	0
ATHO15	ATPL11	0
ATHO15	ATPL12	0
ATHO15	ATPL13	0
ATHO15	ATPL14	0
ATHO15	ATPL15	0
ATHO15	ATPT01	0
ATHO15	ATPT02	0
ATHO15	ATPT03	0
ATHO15	ATPT04	0
ATHO15	ATPT05	0
ATHO15	ATPT06	0
ATHO15	ATPT07	0
ATHO15	ATPT08	0
ATHO15	ATPT09	0
ATHO15	ATPT10	0
ATHO15	ATPT11	0
ATHO15	ATPT12	0
ATHO15	ATSC01	0
ATHO15	ATSC02	0
ATHO15	ATSC03	0
ATHO15	ATSC04	0
ATHO15	ATSC05	0
ATHO15	ATSC06	0
ATHO15	ATSC07	0
ATHO15	ATSC08	0
ATHO15	ATSC09	0
ATHO15	ATSC10	0
ATHO15	ATSC11	0
ATHO15	ATSC12	0
ATHO15	ATSC13	0
ATHO15	ATSC14	0
ATHO15	ATSC15	0
ATHO15	ATSS01	0
ATHO15	ATSS02	0
ATHO15	ATSS03	0
ATHO15	ATSS04	0
ATHO15	ATSS05	0
ATHO15	ATSS06	0
ATHO15	ATSS07	0
ATHO15	ATSS08	0
ATHO15	ATSS09	0
ATHO15	ATSS11	0
ATHO15	ATSS12	0
ATHO15	ATSS13	0
ATHO15	ATSS14	0
ATHO15	ATSS15	0
ATHO15	ATVM02	0
ATHO15	ATVM03	0
ATHO15	ATVM04	0
ATHO15	ATVM05	0
ATHO15	ATVM08	0
ATHO15	ATVM09	0
ATHO15	ATVM10	0
ATHO15	ATVM11	0
ATHO15	ATVM12	0
ATHO15	ATVM13	0
ATHO15	ATVM14	0
ATHO15	ATVM15	0
ATJC01	ATAH01	0
ATJC01	ATAH02	0
ATJC01	ATAH03	0
ATJC01	ATAH04	0
ATJC01	ATAH05	0
ATJC01	ATAH06	0
ATJC01	ATAH07	0
ATJC01	ATAH08	0
ATJC01	ATAH09	0
ATJC01	ATAH10	0
ATJC01	ATAH12	0
ATJC01	ATAH13	0
ATJC01	ATAH14	0
ATJC01	ATAH15	0
ATJC01	ATAS01	0
ATJC01	ATAS02	0
ATJC01	ATAS03	0
ATJC01	ATAS04	0
ATJC01	ATAS05	0
ATJC01	ATAS06	0
ATJC01	ATAS07	0
ATJC01	ATAS08	0
ATJC01	ATAS09	0
ATJC01	ATAS10	0
ATJC01	ATAS11	0
ATJC01	ATAS12	0
ATJC01	ATAS13	0
ATJC01	ATAS14	0
ATJC01	ATAS15	0
ATJC01	ATBM1	0
ATJC01	ATBM10	0
ATJC01	ATBM11	0
ATJC01	ATBM12	0
ATJC01	ATBM13	0
ATJC01	ATBM14	0
ATJC01	ATBM15	0
ATJC01	ATBM16	0
ATJC01	ATBM17	0
ATJC01	ATBM18	0
ATJC01	ATBM2	0
ATJC01	ATBM3	0
ATJC01	ATBM4	0
ATJC01	ATBM5	0
ATJC01	ATBM6	0
ATJC01	ATBM7	0
ATJC01	ATBM8	0
ATJC01	ATBM9	0
ATJC01	ATBV01	0
ATJC01	ATBV02	0
ATJC01	ATBV03	0
ATJC01	ATBV04	0
ATJC01	ATBV05	0
ATJC01	ATBV06	0
ATJC01	ATBV07	0
ATJC01	ATBV08	0
ATJC01	ATBV09	0
ATJC01	ATBV10	0
ATJC01	ATBV11	0
ATJC01	ATBV12	0
ATJC01	ATBV13	0
ATJC01	ATBV14	0
ATJC01	ATBV15	0
ATJC01	ATDH01	0
ATJC01	ATDH02	0
ATJC01	ATDH03	0
ATJC01	ATDH04	0
ATJC01	ATDH05	0
ATJC01	ATDH06	0
ATJC01	ATDH07	0
ATJC01	ATDH08	0
ATJC01	ATDH09	0
ATJC01	ATDH10	0
ATJC01	ATDH12	0
ATJC01	ATDH13	0
ATJC01	ATDH14	0
ATJC01	ATDH15	0
ATJC01	ATEW01	0
ATJC01	ATEW02	0
ATJC01	ATEW03	0
ATJC01	ATEW04	0
ATJC01	ATEW05	0
ATJC01	ATEW06	0
ATJC01	ATEW07	0
ATJC01	ATEW08	0
ATJC01	ATEW09	0
ATJC01	ATEW10	0
ATJC01	ATEW11	0
ATJC01	ATEW12	0
ATJC01	ATEW13	0
ATJC01	ATEW14	0
ATJC01	ATEW15	0
ATJC01	ATFR01	0
ATJC01	ATFR02	0
ATJC01	ATFR03	0
ATJC01	ATFR04	0
ATJC01	ATFR05	0
ATJC01	ATFR06	0
ATJC01	ATFR07	0
ATJC01	ATFR08	0
ATJC01	ATFR09	0
ATJC01	ATFR10	0
ATJC01	ATFR11	0
ATJC01	ATFR12	0
ATJC01	ATFR13	0
ATJC01	ATFR14	0
ATJC01	ATGB01	0
ATJC01	ATGB02	0
ATJC01	ATGB03	0
ATJC01	ATGB05	0
ATJC01	ATGB06	0
ATJC01	ATGB07	0
ATJC01	ATGB08	0
ATJC01	ATGB09	0
ATJC01	ATGB10	0
ATJC01	ATGB11	0
ATJC01	ATGB12	0
ATJC01	ATGB13	0
ATJC01	ATGB14	0
ATJC01	ATGB15	0
ATJC01	ATHO01	0
ATJC01	ATHO02	0
ATJC01	ATHO03	0
ATJC01	ATHO04	0
ATJC01	ATHO05	0
ATJC01	ATHO06	0
ATJC01	ATHO07	0
ATJC01	ATHO08	0
ATJC01	ATHO09	0
ATJC01	ATHO10	0
ATJC01	ATHO11	0
ATJC01	ATHO12	0
ATJC01	ATHO13	0
ATJC01	ATHO14	0
ATJC01	ATHO15	0
ATJC01	ATJC01	0.5
ATJC01	ATJC02	0
ATJC01	ATJC03	0
ATJC01	ATJC04	0
ATJC01	ATJC05	0
ATJC01	ATJC06	0
ATJC01	ATJC07	0
ATJC01	ATJC08	0
ATJC01	ATJC09	0
ATJC01	ATJC10	0.444444
ATJC01	ATJC11	0.44898
ATJC01	ATJC12	0
ATJC01	ATJC13	0
ATJC01	ATJC14	0
ATJC01	ATJC15	0
ATJC01	ATLV01	0
ATJC01	ATLV02	0
ATJC01	ATLV04	0
ATJC01	ATLV05	0
ATJC01	ATLV06	0
ATJC01	ATLV07	0
ATJC01	ATLV08	0
ATJC01	ATLV09	0
ATJC01	ATLV10	0
ATJC01	ATLV11	0
ATJC01	ATLV12	0
ATJC01	ATLV13	0
ATJC01	ATLV14	0
ATJC01	ATLV15	0
ATJC01	ATMD01	0
ATJC01	ATMD02	0
ATJC01	ATMD03	0
ATJC01	ATMD04	0
ATJC01	ATMD05	0
ATJC01	ATMD06	0
ATJC01	ATMD07	0
ATJC01	ATMD08	0
ATJC01	ATMD09	0
ATJC01	ATMD10	0
ATJC01	ATMD11	0
ATJC01	ATMD12	0
ATJC01	ATMD13	0
ATJC01	ATMD14	0
ATJC01	ATMD15	0
ATJC01	ATPL01	0
ATJC01	ATPL02	0
ATJC01	ATPL03	0
ATJC01	ATPL04	0
ATJC01	ATPL05	0
ATJC01	ATPL06	0
ATJC01	ATPL07	0
ATJC01	ATPL08	0
ATJC01	ATPL09	0
ATJC01	ATPL10	0
ATJC01	ATPL11	0
ATJC01	ATPL12	0
ATJC01	ATPL13	0
ATJC01	ATPL14	0
ATJC01	ATPL15	0
ATJC01	ATPT01	0
ATJC01	ATPT02	0
ATJC01	ATPT03	0
ATJC01	ATPT04	0
ATJC01	ATPT05	0
ATJC01	ATPT06	0
ATJC01	ATPT07	0
ATJC01	ATPT08	0
ATJC01	ATPT09	0
ATJC01	ATPT10	0
ATJC01	ATPT11	0
ATJC01	ATPT12	0
ATJC01	ATSC01	0
ATJC01	ATSC02	0
ATJC01	ATSC03	0
ATJC01	ATSC04	0
ATJC01	ATSC05	0
ATJC01	ATSC06	0
ATJC01	ATSC07	0
ATJC01	ATSC08	0
ATJC01	ATSC09	0
ATJC01	ATSC10	0
ATJC01	ATSC11	0
ATJC01	ATSC12	0
ATJC01	ATSC13	0
ATJC01	ATSC14	0
ATJC01	ATSC15	0
ATJC01	ATSS01	0
ATJC01	ATSS02	0
ATJC01	ATSS03	0
ATJC01	ATSS04	0
ATJC01	ATSS05	0
ATJC01	ATSS06	0
ATJC01	ATSS07	0
ATJC01	ATSS08	0
ATJC01	ATSS09	0
ATJC01	ATSS11	0
ATJC01	ATSS12	0
ATJC01	ATSS13	0
ATJC01	ATSS14	0
ATJC01	ATSS15	0
ATJC01	ATVM02	0
ATJC01	ATVM03	0
ATJC01	ATVM04	0
ATJC01	ATVM05	0
ATJC01	ATVM08	0
ATJC01	ATVM09	0
ATJC01	ATVM10	0
ATJC01	ATVM11	0
ATJC01	ATVM12	0
ATJC01	ATVM13	0
ATJC01	ATVM14	0
ATJC01	ATVM15	0
ATJC02	ATAH01	0
ATJC02	ATAH02	0
ATJC02	ATAH03	0
ATJC02	ATAH04	0
ATJC02	ATAH05	0
ATJC02	ATAH06	0
ATJC02	ATAH07	0
ATJC02	ATAH08	0
ATJC02	ATAH09	0
ATJC02	ATAH10	0
ATJC02	ATAH12	0
ATJC02	ATAH13	0
ATJC02	ATAH14	0
ATJC02	ATAH15	0
ATJC02	ATAS01	0
ATJC02	ATAS02	0
ATJC02	ATAS03	0
ATJC02	ATAS04	0
ATJC02	ATAS05	0
ATJC02	ATAS06	0
ATJC02	ATAS07	0
ATJC02	ATAS08	0
ATJC02	ATAS09	0
ATJC02	ATAS10	0
ATJC02	ATAS11	0
ATJC02	ATAS12	0
ATJC02	ATAS13	0
ATJC02	ATAS14	0
ATJC02	ATAS15	0
ATJC02	ATBM1	0
ATJC02	ATBM10	0
ATJC02	ATBM11	0
ATJC02	ATBM12	0
ATJC02	ATBM13	0
ATJC02	ATBM14	0
ATJC02	ATBM15	0
ATJC02	ATBM16	0
ATJC02	ATBM17	0
ATJC02	ATBM18	0
ATJC02	ATBM2	0
ATJC02	ATBM3	0
ATJC02	ATBM4	0
ATJC02	ATBM5	0
ATJC02	ATBM6	0
ATJC02	ATBM7	0
ATJC02	ATBM8	0
ATJC02	ATBM9	0
ATJC02	ATBV01	0
ATJC02	ATBV02	0
ATJC02	ATBV03	0
ATJC02	ATBV04	0
ATJC02	ATBV05	0
ATJC02	ATBV06	0
ATJC02	ATBV07	0
ATJC02	ATBV08	0
ATJC02	ATBV09	0
ATJC02	ATBV10	0
ATJC02	ATBV11	0
ATJC02	ATBV12	0
ATJC02	ATBV13	0
ATJC02	ATBV14	0
ATJC02	ATBV15	0
ATJC02	ATDH01	0
ATJC02	ATDH02	0
ATJC02	ATDH03	0
ATJC02	ATDH04	0
ATJC02	ATDH05	0
ATJC02	ATDH06	0
ATJC02	ATDH07	0
ATJC02	ATDH08	0
ATJC02	ATDH09	0
ATJC02	ATDH10	0
ATJC02	ATDH12	0
ATJC02	ATDH13	0
ATJC02	ATDH14	0
ATJC02	ATDH15	0
ATJC02	ATEW01	0
ATJC02	ATEW02	0
ATJC02	ATEW03	0
ATJC02	ATEW04	0
ATJC02	ATEW05	0
ATJC02	ATEW06	0
ATJC02	ATEW07	0
ATJC02	ATEW08	0
ATJC02	ATEW09	0
ATJC02	ATEW10	0
ATJC02	ATEW11	0
ATJC02	ATEW12	0
ATJC02	ATEW13	0
ATJC02	ATEW14	0
ATJC02	ATEW15	0
ATJC02	ATFR01	0
ATJC02	ATFR02	0
ATJC02	ATFR03	0
ATJC02	ATFR04	0
ATJC02	ATFR05	0
ATJC02	ATFR06	0
ATJC02	ATFR07	0
ATJC02	ATFR08	0
ATJC02	ATFR09	0
ATJC02	ATFR10	0
ATJC02	ATFR11	0
ATJC02	ATFR12	0
ATJC02	ATFR13	0
ATJC02	ATFR14	0
ATJC02	ATGB01	0
ATJC02	ATGB02	0
ATJC02	ATGB03	0
ATJC02	ATGB05	0
ATJC02	ATGB06	0
ATJC02	ATGB07	0
ATJC02	ATGB08	0
ATJC02	ATGB09	0
ATJC02	ATGB10	0
ATJC02	ATGB11	0
ATJC02	ATGB12	0
ATJC02	ATGB13	0
ATJC02	ATGB14	0
ATJC02	ATGB15	0
ATJC02	ATHO01	0
ATJC02	ATHO02	0
ATJC02	ATHO03	0
ATJC02	ATHO04	0
ATJC02	ATHO05	0
ATJC02	ATHO06	0
ATJC02	ATHO07	0
ATJC02	ATHO08	0
ATJC02	ATHO09	0
ATJC02	ATHO10	0
ATJC02	ATHO11	0
ATJC02	ATHO12	0
ATJC02	ATHO13	0
ATJC02	ATHO14	0
ATJC02	ATHO15	0
ATJC02	ATJC01	0
ATJC02	ATJC02	0.5
ATJC02	ATJC03	0
ATJC02	ATJC04	0
ATJC02	ATJC05	0
ATJC02	ATJC06	0
ATJC02	ATJC07	0
ATJC02	ATJC08	0
ATJC02	ATJC09	0
ATJC02	ATJC10	0
ATJC02	ATJC11	0
ATJC02	ATJC12	0
ATJC02	ATJC13	0
ATJC02	ATJC14	0
ATJC02	ATJC15	0
ATJC02	ATLV01	0
ATJC02	ATLV02	0
ATJC02	ATLV04	0
ATJC02	ATLV05	0
ATJC02	ATLV06	0
ATJC02	ATLV07	0
ATJC02	ATLV08	0
ATJC02	ATLV09	0
ATJC02	ATLV10	0
ATJC02	ATLV11	0
ATJC02	ATLV12	0
ATJC02	ATLV13	0
ATJC02	ATLV14	0
ATJC02	ATLV15	0
ATJC02	ATMD01	0
ATJC02	ATMD02	0
ATJC02	ATMD03	0
ATJC02	ATMD04	0
ATJC02	ATMD05	0
ATJC02	ATMD06	0
ATJC02	ATMD07	0
ATJC02	ATMD08	0
ATJC02	ATMD09	0
ATJC02	ATMD10	0
ATJC02	ATMD11	0
ATJC02	ATMD12	0
ATJC02	ATMD13	0
ATJC02	ATMD14	0
ATJC02	ATMD15	0
ATJC02	ATPL01	0
ATJC02	ATPL02	0
ATJC02	ATPL03	0
ATJC02	ATPL04	0
ATJC02	ATPL05	0
ATJC02	ATPL06	0
ATJC02	ATPL07	0
ATJC02	ATPL08	0
ATJC02	ATPL09	0
ATJC02	ATPL10	0
ATJC02	ATPL11	0
ATJC02	ATPL12	0
ATJC02	ATPL13	0
ATJC02	ATPL14	0
ATJC02	ATPL15	0
ATJC02	ATPT01	0
ATJC02	ATPT02	0
ATJC02	ATPT03	0
ATJC02	ATPT04	0
ATJC02	ATPT05	0
ATJC02	ATPT06	0
ATJC02	ATPT07	0
ATJC02	ATPT08	0
ATJC02	ATPT09	0
ATJC02	ATPT10	0
ATJC02	ATPT11	0
ATJC02	ATPT12	0
ATJC02	ATSC01	0
ATJC02	ATSC02	0
ATJC02	ATSC03	0
ATJC02	ATSC04	0
ATJC02	ATSC05	0
ATJC02	ATSC06	0
ATJC02	ATSC07	0
ATJC02	ATSC08	0
ATJC02	ATSC09	0
ATJC02	ATSC10	0
ATJC02	ATSC11	0
ATJC02	ATSC12	0
ATJC02	ATSC13	0
ATJC02	ATSC14	0
ATJC02	ATSC15	0
ATJC02	ATSS01	0
ATJC02	ATSS02	0
ATJC02	ATSS03	0
ATJC02	ATSS04	0
ATJC02	ATSS05	0
ATJC02	ATSS06	0
ATJC02	ATSS07	0
ATJC02	ATSS08	0
ATJC02	ATSS09	0
ATJC02	ATSS11	0
ATJC02	ATSS12	0
ATJC02	ATSS13	0
ATJC02	ATSS14	0
ATJC02	ATSS15	0
ATJC02	ATVM02	0
ATJC02	ATVM03	0
ATJC02	ATVM04	0
ATJC02	ATVM05	0
ATJC02	ATVM08	0
ATJC02	ATVM09	0
ATJC02	ATVM10	0
ATJC02	ATVM11	0
ATJC02	ATVM12	0
ATJC02	ATVM13	0
ATJC02	ATVM14	0
ATJC02	ATVM15	0
ATJC03	ATAH01	0
ATJC03	ATAH02	0
ATJC03	ATAH03	0
ATJC03	ATAH04	0
ATJC03	ATAH05	0
ATJC03	ATAH06	0
ATJC03	ATAH07	0
ATJC03	ATAH08	0
ATJC03	ATAH09	0
ATJC03	ATAH10	0
ATJC03	ATAH12	0
ATJC03	ATAH13	0
ATJC03	ATAH14	0
ATJC03	ATAH15	0
ATJC03	ATAS01	0
ATJC03	ATAS02	0
ATJC03	ATAS03	0
ATJC03	ATAS04	0
ATJC03	ATAS05	0
ATJC03	ATAS06	0
ATJC03	ATAS07	0
ATJC03	ATAS08	0
ATJC03	ATAS09	0
ATJC03	ATAS10	0
ATJC03	ATAS11	0
ATJC03	ATAS12	0
ATJC03	ATAS13	0
ATJC03	ATAS14	0
ATJC03	ATAS15	0
ATJC03	ATBM1	0
ATJC03	ATBM10	0
ATJC03	ATBM11	0
ATJC03	ATBM12	0
ATJC03	ATBM13	0
ATJC03	ATBM14	0
ATJC03	ATBM15	0
ATJC03	ATBM16	0
ATJC03	ATBM17	0
ATJC03	ATBM18	0
ATJC03	ATBM2	0
ATJC03	ATBM3	0
ATJC03	ATBM4	0
ATJC03	ATBM5	0
ATJC03	ATBM6	0
ATJC03	ATBM7	0
ATJC03	ATBM8	0
ATJC03	ATBM9	0
ATJC03	ATBV01	0
ATJC03	ATBV02	0
ATJC03	ATBV03	0
ATJC03	ATBV04	0
ATJC03	ATBV05	0
ATJC03	ATBV06	0
ATJC03	ATBV07	0
ATJC03	ATBV08	0
ATJC03	ATBV09	0
ATJC03	ATBV10	0
ATJC03	ATBV11	0
ATJC03	ATBV12	0
ATJC03	ATBV13	0
ATJC03	ATBV14	0
ATJC03	ATBV15	0
ATJC03	ATDH01	0
ATJC03	ATDH02	0
ATJC03	ATDH03	0
ATJC03	ATDH04	0
ATJC03	ATDH05	0
ATJC03	ATDH06	0
ATJC03	ATDH07	0
ATJC03	ATDH08	0
ATJC03	ATDH09	0
ATJC03	ATDH10	0
ATJC03	ATDH12	0
ATJC03	ATDH13	0
ATJC03	ATDH14	0
ATJC03	ATDH15	0
ATJC03	ATEW01	0
ATJC03	ATEW02	0
ATJC03	ATEW03	0
ATJC03	ATEW04	0
ATJC03	ATEW05	0
ATJC03	ATEW06	0
ATJC03	ATEW07	0
ATJC03	ATEW08	0
ATJC03	ATEW09	0
ATJC03	ATEW10	0
ATJC03	ATEW11	0
ATJC03	ATEW12	0
ATJC03	ATEW13	0
ATJC03	ATEW14	0
ATJC03	ATEW15	0
ATJC03	ATFR01	0
ATJC03	ATFR02	0
ATJC03	ATFR03	0
ATJC03	ATFR04	0
ATJC03	ATFR05	0
ATJC03	ATFR06	0
ATJC03	ATFR07	0
ATJC03	ATFR08	0
ATJC03	ATFR09	0
ATJC03	ATFR10	0
ATJC03	ATFR11	0
ATJC03	ATFR12	0
ATJC03	ATFR13	0
ATJC03	ATFR14	0
ATJC03	ATGB01	0
ATJC03	ATGB02	0
ATJC03	ATGB03	0
ATJC03	ATGB05	0
ATJC03	ATGB06	0
ATJC03	ATGB07	0
ATJC03	ATGB08	0
ATJC03	ATGB09	0
ATJC03	ATGB10	0
ATJC03	ATGB11	0
ATJC03	ATGB12	0
ATJC03	ATGB13	0
ATJC03	ATGB14	0
ATJC03	ATGB15	0
ATJC03	ATHO01	0
ATJC03	ATHO02	0
ATJC03	ATHO03	0
ATJC03	ATHO04	0
ATJC03	ATHO05	0
ATJC03	ATHO06	0
ATJC03	ATHO07	0
ATJC03	ATHO08	0
ATJC03	ATHO09	0
ATJC03	ATHO10	0
ATJC03	ATHO11	0
ATJC03	ATHO12	0
ATJC03	ATHO13	0
ATJC03	ATHO14	0
ATJC03	ATHO15	0
ATJC03	ATJC01	0
ATJC03	ATJC02	0
ATJC03	ATJC03	0.5
ATJC03	ATJC04	0
ATJC03	ATJC05	0
ATJC03	ATJC06	0
ATJC03	ATJC07	0
ATJC03	ATJC08	0
ATJC03	ATJC09	0
ATJC03	ATJC10	0
ATJC03	ATJC11	0
ATJC03	ATJC12	0
ATJC03	ATJC13	0
ATJC03	ATJC14	0
ATJC03	ATJC15	0
ATJC03	ATLV01	0
ATJC03	ATLV02	0
ATJC03	ATLV04	0
ATJC03	ATLV05	0
ATJC03	ATLV06	0
ATJC03	ATLV07	0
ATJC03	ATLV08	0
ATJC03	ATLV09	0
ATJC03	ATLV10	0
ATJC03	ATLV11	0
ATJC03	ATLV12	0
ATJC03	ATLV13	0
ATJC03	ATLV14	0
ATJC03	ATLV15	0
ATJC03	ATMD01	0
ATJC03	ATMD02	0
ATJC03	ATMD03	0
ATJC03	ATMD04	0
ATJC03	ATMD05	0
ATJC03	ATMD06	0
ATJC03	ATMD07	0
ATJC03	ATMD08	0
ATJC03	ATMD09	0
ATJC03	ATMD10	0
ATJC03	ATMD11	0
ATJC03	ATMD12	0
ATJC03	ATMD13	0
ATJC03	ATMD14	0
ATJC03	ATMD15	0
ATJC03	ATPL01	0
ATJC03	ATPL02	0
ATJC03	ATPL03	0
ATJC03	ATPL04	0
ATJC03	ATPL05	0
ATJC03	ATPL06	0
ATJC03	ATPL07	0
ATJC03	ATPL08	0
ATJC03	ATPL09	0
ATJC03	ATPL10	0
ATJC03	ATPL11	0
ATJC03	ATPL12	0
ATJC03	ATPL13	0
ATJC03	ATPL14	0
ATJC03	ATPL15	0
ATJC03	ATPT01	0
ATJC03	ATPT02	0
ATJC03	ATPT03	0
ATJC03	ATPT04	0
ATJC03	ATPT05	0
ATJC03	ATPT06	0
ATJC03	ATPT07	0
ATJC03	ATPT08	0
ATJC03	ATPT09	0
ATJC03	ATPT10	0
ATJC03	ATPT11	0
ATJC03	ATPT12	0
ATJC03	ATSC01	0
ATJC03	ATSC02	0
ATJC03	ATSC03	0
ATJC03	ATSC04	0
ATJC03	ATSC05	0
ATJC03	ATSC06	0
ATJC03	ATSC07	0
ATJC03	ATSC08	0
ATJC03	ATSC09	0
ATJC03	ATSC10	0
ATJC03	ATSC11	0
ATJC03	ATSC12	0
ATJC03	ATSC13	0
ATJC03	ATSC14	0
ATJC03	ATSC15	0
ATJC03	ATSS01	0
ATJC03	ATSS02	0
ATJC03	ATSS03	0
ATJC03	ATSS04	0
ATJC03	ATSS05	0
ATJC03	ATSS06	0
ATJC03	ATSS07	0
ATJC03	ATSS08	0
ATJC03	ATSS09	0
ATJC03	ATSS11	0
ATJC03	ATSS12	0
ATJC03	ATSS13	0
ATJC03	ATSS14	0
ATJC03	ATSS15	0
ATJC03	ATVM02	0
ATJC03	ATVM03	0
ATJC03	ATVM04	0
ATJC03	ATVM05	0
ATJC03	ATVM08	0
ATJC03	ATVM09	0
ATJC03	ATVM10	0
ATJC03	ATVM11	0
ATJC03	ATVM12	0
ATJC03	ATVM13	0
ATJC03	ATVM14	0
ATJC03	ATVM15	0
ATJC04	ATAH01	0
ATJC04	ATAH02	0
ATJC04	ATAH03	0
ATJC04	ATAH04	0
ATJC04	ATAH05	0
ATJC04	ATAH06	0
ATJC04	ATAH07	0
ATJC04	ATAH08	0
ATJC04	ATAH09	0
ATJC04	ATAH10	0
ATJC04	ATAH12	0
ATJC04	ATAH13	0
ATJC04	ATAH14	0
ATJC04	ATAH15	0
ATJC04	ATAS01	0
ATJC04	ATAS02	0
ATJC04	ATAS03	0
ATJC04	ATAS04	0
ATJC04	ATAS05	0
ATJC04	ATAS06	0
ATJC04	ATAS07	0
ATJC04	ATAS08	0
ATJC04	ATAS09	0
ATJC04	ATAS10	0
ATJC04	ATAS11	0
ATJC04	ATAS12	0
ATJC04	ATAS13	0
ATJC04	ATAS14	0
ATJC04	ATAS15	0
ATJC04	ATBM1	0
ATJC04	ATBM10	0
ATJC04	ATBM11	0
ATJC04	ATBM12	0
ATJC04	ATBM13	0
ATJC04	ATBM14	0
ATJC04	ATBM15	0
ATJC04	ATBM16	0
ATJC04	ATBM17	0
ATJC04	ATBM18	0
ATJC04	ATBM2	0
ATJC04	ATBM3	0
ATJC04	ATBM4	0
ATJC04	ATBM5	0
ATJC04	ATBM6	0
ATJC04	ATBM7	0
ATJC04	ATBM8	0
ATJC04	ATBM9	0
ATJC04	ATBV01	0
ATJC04	ATBV02	0
ATJC04	ATBV03	0
ATJC04	ATBV04	0
ATJC04	ATBV05	0
ATJC04	ATBV06	0
ATJC04	ATBV07	0
ATJC04	ATBV08	0
ATJC04	ATBV09	0
ATJC04	ATBV10	0
ATJC04	ATBV11	0
ATJC04	ATBV12	0
ATJC04	ATBV13	0
ATJC04	ATBV14	0
ATJC04	ATBV15	0
ATJC04	ATDH01	0
ATJC04	ATDH02	0
ATJC04	ATDH03	0
ATJC04	ATDH04	0
ATJC04	ATDH05	0
ATJC04	ATDH06	0
ATJC04	ATDH07	0
ATJC04	ATDH08	0
ATJC04	ATDH09	0
ATJC04	ATDH10	0
ATJC04	ATDH12	0
ATJC04	ATDH13	0
ATJC04	ATDH14	0
ATJC04	ATDH15	0
ATJC04	ATEW01	0
ATJC04	ATEW02	0
ATJC04	ATEW03	0
ATJC04	ATEW04	0
ATJC04	ATEW05	0
ATJC04	ATEW06	0
ATJC04	ATEW07	0
ATJC04	ATEW08	0
ATJC04	ATEW09	0
ATJC04	ATEW10	0
ATJC04	ATEW11	0
ATJC04	ATEW12	0
ATJC04	ATEW13	0
ATJC04	ATEW14	0
ATJC04	ATEW15	0
ATJC04	ATFR01	0
ATJC04	ATFR02	0
ATJC04	ATFR03	0
ATJC04	ATFR04	0
ATJC04	ATFR05	0
ATJC04	ATFR06	0
ATJC04	ATFR07	0
ATJC04	ATFR08	0
ATJC04	ATFR09	0
ATJC04	ATFR10	0
ATJC04	ATFR11	0
ATJC04	ATFR12	0
ATJC04	ATFR13	0
ATJC04	ATFR14	0
ATJC04	ATGB01	0
ATJC04	ATGB02	0
ATJC04	ATGB03	0
ATJC04	ATGB05	0
ATJC04	ATGB06	0
ATJC04	ATGB07	0
ATJC04	ATGB08	0
ATJC04	ATGB09	0
ATJC04	ATGB10	0
ATJC04	ATGB11	0
ATJC04	ATGB12	0
ATJC04	ATGB13	0
ATJC04	ATGB14	0
ATJC04	ATGB15	0
ATJC04	ATHO01	0
ATJC04	ATHO02	0
ATJC04	ATHO03	0
ATJC04	ATHO04	0
ATJC04	ATHO05	0
ATJC04	ATHO06	0
ATJC04	ATHO07	0
ATJC04	ATHO08	0
ATJC04	ATHO09	0
ATJC04	ATHO10	0
ATJC04	ATHO11	0
ATJC04	ATHO12	0
ATJC04	ATHO13	0
ATJC04	ATHO14	0
ATJC04	ATHO15	0
ATJC04	ATJC01	0
ATJC04	ATJC02	0
ATJC04	ATJC03	0
ATJC04	ATJC04	0.5
ATJC04	ATJC05	0.355769
ATJC04	ATJC06	0.362832
ATJC04	ATJC07	0.0169492
ATJC04	ATJC08	0
ATJC04	ATJC09	0
ATJC04	ATJC10	0
ATJC04	ATJC11	0
ATJC04	ATJC12	0
ATJC04	ATJC13	0
ATJC04	ATJC14	0
ATJC04	ATJC15	0
ATJC04	ATLV01	0
ATJC04	ATLV02	0
ATJC04	ATLV04	0
ATJC04	ATLV05	0
ATJC04	ATLV06	0
ATJC04	ATLV07	0
ATJC04	ATLV08	0
ATJC04	ATLV09	0
ATJC04	ATLV10	0
ATJC04	ATLV11	0
ATJC04	ATLV12	0
ATJC04	ATLV13	0
ATJC04	ATLV14	0
ATJC04	ATLV15	0
ATJC04	ATMD01	0
ATJC04	ATMD02	0
ATJC04	ATMD03	0
ATJC04	ATMD04	0
ATJC04	ATMD05	0
ATJC04	ATMD06	0
ATJC04	ATMD07	0
ATJC04	ATMD08	0
ATJC04	ATMD09	0
ATJC04	ATMD10	0
ATJC04	ATMD11	0
ATJC04	ATMD12	0
ATJC04	ATMD13	0
ATJC04	ATMD14	0
ATJC04	ATMD15	0
ATJC04	ATPL01	0
ATJC04	ATPL02	0
ATJC04	ATPL03	0
ATJC04	ATPL04	0
ATJC04	ATPL05	0
ATJC04	ATPL06	0
ATJC04	ATPL07	0
ATJC04	ATPL08	0
ATJC04	ATPL09	0
ATJC04	ATPL10	0
ATJC04	ATPL11	0
ATJC04	ATPL12	0
ATJC04	ATPL13	0
ATJC04	ATPL14	0
ATJC04	ATPL15	0
ATJC04	ATPT01	0
ATJC04	ATPT02	0
ATJC04	ATPT03	0
ATJC04	ATPT04	0
ATJC04	ATPT05	0
ATJC04	ATPT06	0
ATJC04	ATPT07	0
ATJC04	ATPT08	0
ATJC04	ATPT09	0
ATJC04	ATPT10	0
ATJC04	ATPT11	0
ATJC04	ATPT12	0
ATJC04	ATSC01	0
ATJC04	ATSC02	0
ATJC04	ATSC03	0
ATJC04	ATSC04	0
ATJC04	ATSC05	0
ATJC04	ATSC06	0
ATJC04	ATSC07	0
ATJC04	ATSC08	0
ATJC04	ATSC09	0
ATJC04	ATSC10	0
ATJC04	ATSC11	0
ATJC04	ATSC12	0
ATJC04	ATSC13	0
ATJC04	ATSC14	0
ATJC04	ATSC15	0
ATJC04	ATSS01	0
ATJC04	ATSS02	0
ATJC04	ATSS03	0
ATJC04	ATSS04	0
ATJC04	ATSS05	0
ATJC04	ATSS06	0
ATJC04	ATSS07	0
ATJC04	ATSS08	0
ATJC04	ATSS09	0
ATJC04	ATSS11	0
ATJC04	ATSS12	0
ATJC04	ATSS13	0
ATJC04	ATSS14	0
ATJC04	ATSS15	0
ATJC04	ATVM02	0
ATJC04	ATVM03	0
ATJC04	ATVM04	0
ATJC04	ATVM05	0
ATJC04	ATVM08	0
ATJC04	ATVM09	0
ATJC04	ATVM10	0
ATJC04	ATVM11	0
ATJC04	ATVM12	0
ATJC04	ATVM13	0
ATJC04	ATVM14	0
ATJC04	ATVM15	0
ATJC05	ATAH01	0
ATJC05	ATAH02	0
ATJC05	ATAH03	0
ATJC05	ATAH04	0
ATJC05	ATAH05	0
ATJC05	ATAH06	0
ATJC05	ATAH07	0
ATJC05	ATAH08	0
ATJC05	ATAH09	0
ATJC05	ATAH10	0
ATJC05	ATAH12	0
ATJC05	ATAH13	0
ATJC05	ATAH14	0
ATJC05	ATAH15	0
ATJC05	ATAS01	0
ATJC05	ATAS02	0
ATJC05	ATAS03	0
ATJC05	ATAS04	0
ATJC05	ATAS05	0
ATJC05	ATAS06	0
ATJC05	ATAS07	0
ATJC05	ATAS08	0
ATJC05	ATAS09	0
ATJC05	ATAS10	0
ATJC05	ATAS11	0
ATJC05	ATAS12	0
ATJC05	ATAS13	0
ATJC05	ATAS14	0
ATJC05	ATAS15	0
ATJC05	ATBM1	0
ATJC05	ATBM10	0
ATJC05	ATBM11	0
ATJC05	ATBM12	0
ATJC05	ATBM13	0
ATJC05	ATBM14	0
ATJC05	ATBM15	0
ATJC05	ATBM16	0
ATJC05	ATBM17	0
ATJC05	ATBM18	0
ATJC05	ATBM2	0
ATJC05	ATBM3	0
ATJC05	ATBM4	0
ATJC05	ATBM5	0
ATJC05	ATBM6	0
ATJC05	ATBM7	0
ATJC05	ATBM8	0
ATJC05	ATBM9	0
ATJC05	ATBV01	0
ATJC05	ATBV02	0
ATJC05	ATBV03	0
ATJC05	ATBV04	0
ATJC05	ATBV05	0
ATJC05	ATBV06	0
ATJC05	ATBV07	0
ATJC05	ATBV08	0
ATJC05	ATBV09	0
ATJC05	ATBV10	0
ATJC05	ATBV11	0
ATJC05	ATBV12	0
ATJC05	ATBV13	0
ATJC05	ATBV14	0
ATJC05	ATBV15	0
ATJC05	ATDH01	0
ATJC05	ATDH02	0
ATJC05	ATDH03	0
ATJC05	ATDH04	0
ATJC05	ATDH05	0
ATJC05	ATDH06	0
ATJC05	ATDH07	0
ATJC05	ATDH08	0
ATJC05	ATDH09	0
ATJC05	ATDH10	0
ATJC05	ATDH12	0
ATJC05	ATDH13	0
ATJC05	ATDH14	0
ATJC05	ATDH15	0
ATJC05	ATEW01	0
ATJC05	ATEW02	0
ATJC05	ATEW03	0
ATJC05	ATEW04	0
ATJC05	ATEW05	0
ATJC05	ATEW06	0
ATJC05	ATEW07	0
ATJC05	ATEW08	0
ATJC05	ATEW09	0
ATJC05	ATEW10	0
ATJC05	ATEW11	0
ATJC05	ATEW12	0
ATJC05	ATEW13	0
ATJC05	ATEW14	0
ATJC05	ATEW15	0
ATJC05	ATFR01	0
ATJC05	ATFR02	0
ATJC05	ATFR03	0
ATJC05	ATFR04	0
ATJC05	ATFR05	0
ATJC05	ATFR06	0
ATJC05	ATFR07	0
ATJC05	ATFR08	0
ATJC05	ATFR09	0
ATJC05	ATFR10	0
ATJC05	ATFR11	0
ATJC05	ATFR12	0
ATJC05	ATFR13	0
ATJC05	ATFR14	0
ATJC05	ATGB01	0
ATJC05	ATGB02	0
ATJC05	ATGB03	0
ATJC05	ATGB05	0
ATJC05	ATGB06	0
ATJC05	ATGB07	0
ATJC05	ATGB08	0
ATJC05	ATGB09	0
ATJC05	ATGB10	0
ATJC05	ATGB11	0
ATJC05	ATGB12	0
ATJC05	ATGB13	0
ATJC05	ATGB14	0
ATJC05	ATGB15	0
ATJC05	ATHO01	0
ATJC05	ATHO02	0
ATJC05	ATHO03	0
ATJC05	ATHO04	0
ATJC05	ATHO05	0
ATJC05	ATHO06	0
ATJC05	ATHO07	0
ATJC05	ATHO08	0
ATJC05	ATHO09	0
ATJC05	ATHO10	0
ATJC05	ATHO11	0
ATJC05	ATHO12	0
ATJC05	ATHO13	0
ATJC05	ATHO14	0
ATJC05	ATHO15	0
ATJC05	ATJC01	0
ATJC05	ATJC02	0
ATJC05	ATJC03	0
ATJC05	ATJC04	0.355769
ATJC05	ATJC05	0.5
ATJC05	ATJC06	0.342857
ATJC05	ATJC07	0
ATJC05	ATJC08	0
ATJC05	ATJC09	0
ATJC05	ATJC10	0
ATJC05	ATJC11	0
ATJC05	ATJC12	0
ATJC05	ATJC13	0
ATJC05	ATJC14	0
ATJC05	ATJC15	0
ATJC05	ATLV01	0
ATJC05	ATLV02	0
ATJC05	ATLV04	0
ATJC05	ATLV05	0
ATJC05	ATLV06	0
ATJC05	ATLV07	0
ATJC05	ATLV08	0
ATJC05	ATLV09	0
ATJC05	ATLV10	0
ATJC05	ATLV11	0
ATJC05	ATLV12	0
ATJC05	ATLV13	0
ATJC05	ATLV14	0
ATJC05	ATLV15	0
ATJC05	ATMD01	0
ATJC05	ATMD02	0
ATJC05	ATMD03	0
ATJC05	ATMD04	0
ATJC05	ATMD05	0
ATJC05	ATMD06	0
ATJC05	ATMD07	0
ATJC05	ATMD08	0
ATJC05	ATMD09	0
ATJC05	ATMD10	0
ATJC05	ATMD11	0
ATJC05	ATMD12	0
ATJC05	ATMD13	0
ATJC05	ATMD14	0
ATJC05	ATMD15	0
ATJC05	ATPL01	0
ATJC05	ATPL02	0
ATJC05	ATPL03	0
ATJC05	ATPL04	0
ATJC05	ATPL05	0
ATJC05	ATPL06	0
ATJC05	ATPL07	0
ATJC05	ATPL08	0
ATJC05	ATPL09	0
ATJC05	ATPL10	0
ATJC05	ATPL11	0
ATJC05	ATPL12	0
ATJC05	ATPL13	0
ATJC05	ATPL14	0
ATJC05	ATPL15	0
ATJC05	ATPT01	0
ATJC05	ATPT02	0
ATJC05	ATPT03	0
ATJC05	ATPT04	0
ATJC05	ATPT05	0
ATJC05	ATPT06	0
ATJC05	ATPT07	0
ATJC05	ATPT08	0
ATJC05	ATPT09	0
ATJC05	ATPT10	0
ATJC05	ATPT11	0
ATJC05	ATPT12	0
ATJC05	ATSC01	0
ATJC05	ATSC02	0
ATJC05	ATSC03	0
ATJC05	ATSC04	0
ATJC05	ATSC05	0
ATJC05	ATSC06	0
ATJC05	ATSC07	0
ATJC05	ATSC08	0
ATJC05	ATSC09	0
ATJC05	ATSC10	0
ATJC05	ATSC11	0
ATJC05	ATSC12	0
ATJC05	ATSC13	0
ATJC05	ATSC14	0
ATJC05	ATSC15	0
ATJC05	ATSS01	0
ATJC05	ATSS02	0
ATJC05	ATSS03	0
ATJC05	ATSS04	0
ATJC05	ATSS05	0
ATJC05	ATSS06	0
ATJC05	ATSS07	0
ATJC05	ATSS08	0
ATJC05	ATSS09	0
ATJC05	ATSS11	0
ATJC05	ATSS12	0
ATJC05	ATSS13	0
ATJC05	ATSS14	0
ATJC05	ATSS15	0
ATJC05	ATVM02	0
ATJC05	ATVM03	0
ATJC05	ATVM04	0
ATJC05	ATVM05	0
ATJC05	ATVM08	0
ATJC05	ATVM09	0
ATJC05	ATVM10	0
ATJC05	ATVM11	0
ATJC05	ATVM12	0
ATJC05	ATVM13	0
ATJC05	ATVM14	0
ATJC05	ATVM15	0
ATJC06	ATAH01	0
ATJC06	ATAH02	0
ATJC06	ATAH03	0
ATJC06	ATAH04	0
ATJC06	ATAH05	0
ATJC06	ATAH06	0
ATJC06	ATAH07	0
ATJC06	ATAH08	0
ATJC06	ATAH09	0
ATJC06	ATAH10	0
ATJC06	ATAH12	0
ATJC06	ATAH13	0
ATJC06	ATAH14	0
ATJC06	ATAH15	0
ATJC06	ATAS01	0
ATJC06	ATAS02	0
ATJC06	ATAS03	0
ATJC06	ATAS04	0
ATJC06	ATAS05	0
ATJC06	ATAS06	0
ATJC06	ATAS07	0
ATJC06	ATAS08	0
ATJC06	ATAS09	0
ATJC06	ATAS10	0
ATJC06	ATAS11	0
ATJC06	ATAS12	0
ATJC06	ATAS13	0
ATJC06	ATAS14	0
ATJC06	ATAS15	0
ATJC06	ATBM1	0
ATJC06	ATBM10	0
ATJC06	ATBM11	0
ATJC06	ATBM12	0
ATJC06	ATBM13	0
ATJC06	ATBM14	0
ATJC06	ATBM15	0
ATJC06	ATBM16	0
ATJC06	ATBM17	0
ATJC06	ATBM18	0
ATJC06	ATBM2	0
ATJC06	ATBM3	0
ATJC06	ATBM4	0
ATJC06	ATBM5	0
ATJC06	ATBM6	0
ATJC06	ATBM7	0
ATJC06	ATBM8	0
ATJC06	ATBM9	0
ATJC06	ATBV01	0
ATJC06	ATBV02	0
ATJC06	ATBV03	0
ATJC06	ATBV04	0
ATJC06	ATBV05	0
ATJC06	ATBV06	0
ATJC06	ATBV07	0
ATJC06	ATBV08	0
ATJC06	ATBV09	0
ATJC06	ATBV10	0
ATJC06	ATBV11	0
ATJC06	ATBV12	0
ATJC06	ATBV13	0
ATJC06	ATBV14	0
ATJC06	ATBV15	0
ATJC06	ATDH01	0
ATJC06	ATDH02	0
ATJC06	ATDH03	0
ATJC06	ATDH04	0
ATJC06	ATDH05	0
ATJC06	ATDH06	0
ATJC06	ATDH07	0
ATJC06	ATDH08	0
ATJC06	ATDH09	0
ATJC06	ATDH10	0
ATJC06	ATDH12	0
ATJC06	ATDH13	0
ATJC06	ATDH14	0
ATJC06	ATDH15	0
ATJC06	ATEW01	0
ATJC06	ATEW02	0
ATJC06	ATEW03	0
ATJC06	ATEW04	0
ATJC06	ATEW05	0
ATJC06	ATEW06	0
ATJC06	ATEW07	0
ATJC06	ATEW08	0
ATJC06	ATEW09	0
ATJC06	ATEW10	0
ATJC06	ATEW11	0
ATJC06	ATEW12	0
ATJC06	ATEW13	0
ATJC06	ATEW14	0
ATJC06	ATEW15	0
ATJC06	ATFR01	0
ATJC06	ATFR02	0
ATJC06	ATFR03	0
ATJC06	ATFR04	0
ATJC06	ATFR05	0
ATJC06	ATFR06	0
ATJC06	ATFR07	0
ATJC06	ATFR08	0
ATJC06	ATFR09	0
ATJC06	ATFR10	0
ATJC06	ATFR11	0
ATJC06	ATFR12	0
ATJC06	ATFR13	0
ATJC06	ATFR14	0
ATJC06	ATGB01	0
ATJC06	ATGB02	0
ATJC06	ATGB03	0
ATJC06	ATGB05	0
ATJC06	ATGB06	0
ATJC06	ATGB07	0
ATJC06	ATGB08	0
ATJC06	ATGB09	0
ATJC06	ATGB10	0
ATJC06	ATGB11	0
ATJC06	ATGB12	0
ATJC06	ATGB13	0
ATJC06	ATGB14	0
ATJC06	ATGB15	0
ATJC06	ATHO01	0
ATJC06	ATHO02	0
ATJC06	ATHO03	0
ATJC06	ATHO04	0
ATJC06	ATHO05	0
ATJC06	ATHO06	0
ATJC06	ATHO07	0
ATJC06	ATHO08	0
ATJC06	ATHO09	0
ATJC06	ATHO10	0
ATJC06	ATHO11	0
ATJC06	ATHO12	0
ATJC06	ATHO13	0
ATJC06	ATHO14	0
ATJC06	ATHO15	0
ATJC06	ATJC01	0
ATJC06	ATJC02	0
ATJC06	ATJC03	0
ATJC06	ATJC04	0.362832
ATJC06	ATJC05	0.342857
ATJC06	ATJC06	0.5
ATJC06	ATJC07	0.0252101
ATJC06	ATJC08	0
ATJC06	ATJC09	0
ATJC06	ATJC10	0
ATJC06	ATJC11	0
ATJC06	ATJC12	0
ATJC06	ATJC13	0
ATJC06	ATJC14	0
ATJC06	ATJC15	0
ATJC06	ATLV01	0
ATJC06	ATLV02	0
ATJC06	ATLV04	0
ATJC06	ATLV05	0
ATJC06	ATLV06	0
ATJC06	ATLV07	0
ATJC06	ATLV08	0
ATJC06	ATLV09	0
ATJC06	ATLV10	0
ATJC06	ATLV11	0
ATJC06	ATLV12	0
ATJC06	ATLV13	0
ATJC06	ATLV14	0
ATJC06	ATLV15	0
ATJC06	ATMD01	0
ATJC06	ATMD02	0
ATJC06	ATMD03	0
ATJC06	ATMD04	0
ATJC06	ATMD05	0
ATJC06	ATMD06	0
ATJC06	ATMD07	0
ATJC06	ATMD08	0
ATJC06	ATMD09	0
ATJC06	ATMD10	0
ATJC06	ATMD11	0
ATJC06	ATMD12	0
ATJC06	ATMD13	0
ATJC06	ATMD14	0
ATJC06	ATMD15	0
ATJC06	ATPL01	0
ATJC06	ATPL02	0
ATJC06	ATPL03	0
ATJC06	ATPL04	0
ATJC06	ATPL05	0
ATJC06	ATPL06	0
ATJC06	ATPL07	0
ATJC06	ATPL08	0
ATJC06	ATPL09	0
ATJC06	ATPL10	0
ATJC06	ATPL11	0
ATJC06	ATPL12	0
ATJC06	ATPL13	0
ATJC06	ATPL14	0
ATJC06	ATPL15	0
ATJC06	ATPT01	0
ATJC06	ATPT02	0
ATJC06	ATPT03	0
ATJC06	ATPT04	0
ATJC06	ATPT05	0
ATJC06	ATPT06	0
ATJC06	ATPT07	0
ATJC06	ATPT08	0
ATJC06	ATPT09	0
ATJC06	ATPT10	0
ATJC06	ATPT11	0
ATJC06	ATPT12	0
ATJC06	ATSC01	0
ATJC06	ATSC02	0
ATJC06	ATSC03	0
ATJC06	ATSC04	0
ATJC06	ATSC05	0
ATJC06	ATSC06	0
ATJC06	ATSC07	0
ATJC06	ATSC08	0
ATJC06	ATSC09	0
ATJC06	ATSC10	0
ATJC06	ATSC11	0
ATJC06	ATSC12	0
ATJC06	ATSC13	0
ATJC06	ATSC14	0
ATJC06	ATSC15	0
ATJC06	ATSS01	0
ATJC06	ATSS02	0
ATJC06	ATSS03	0
ATJC06	ATSS04	0
ATJC06	ATSS05	0
ATJC06	ATSS06	0
ATJC06	ATSS07	0
ATJC06	ATSS08	0
ATJC06	ATSS09	0
ATJC06	ATSS11	0
ATJC06	ATSS12	0
ATJC06	ATSS13	0
ATJC06	ATSS14	0
ATJC06	ATSS15	0
ATJC06	ATVM02	0
ATJC06	ATVM03	0
ATJC06	ATVM04	0
ATJC06	ATVM05	0
ATJC06	ATVM08	0
ATJC06	ATVM09	0
ATJC06	ATVM10	0
ATJC06	ATVM11	0
ATJC06	ATVM12	0
ATJC06	ATVM13	0
ATJC06	ATVM14	0
ATJC06	ATVM15	0
ATJC07	ATAH01	0
ATJC07	ATAH02	0
ATJC07	ATAH03	0
ATJC07	ATAH04	0
ATJC07	ATAH05	0
ATJC07	ATAH06	0
ATJC07	ATAH07	0
ATJC07	ATAH08	0
ATJC07	ATAH09	0
ATJC07	ATAH10	0
ATJC07	ATAH12	0
ATJC07	ATAH13	0
ATJC07	ATAH14	0
ATJC07	ATAH15	0
ATJC07	ATAS01	0
ATJC07	ATAS02	0
ATJC07	ATAS03	0
ATJC07	ATAS04	0
ATJC07	ATAS05	0
ATJC07	ATAS06	0
ATJC07	ATAS07	0
ATJC07	ATAS08	0
ATJC07	ATAS09	0
ATJC07	ATAS10	0
ATJC07	ATAS11	0
ATJC07	ATAS12	0
ATJC07	ATAS13	0
ATJC07	ATAS14	0
ATJC07	ATAS15	0
ATJC07	ATBM1	0
ATJC07	ATBM10	0
ATJC07	ATBM11	0
ATJC07	ATBM12	0
ATJC07	ATBM13	0
ATJC07	ATBM14	0
ATJC07	ATBM15	0
ATJC07	ATBM16	0
ATJC07	ATBM17	0
ATJC07	ATBM18	0
ATJC07	ATBM2	0
ATJC07	ATBM3	0
ATJC07	ATBM4	0
ATJC07	ATBM5	0
ATJC07	ATBM6	0
ATJC07	ATBM7	0
ATJC07	ATBM8	0
ATJC07	ATBM9	0
ATJC07	ATBV01	0
ATJC07	ATBV02	0
ATJC07	ATBV03	0
ATJC07	ATBV04	0
ATJC07	ATBV05	0
ATJC07	ATBV06	0
ATJC07	ATBV07	0
ATJC07	ATBV08	0
ATJC07	ATBV09	0
ATJC07	ATBV10	0
ATJC07	ATBV11	0
ATJC07	ATBV12	0
ATJC07	ATBV13	0
ATJC07	ATBV14	0
ATJC07	ATBV15	0
ATJC07	ATDH01	0
ATJC07	ATDH02	0
ATJC07	ATDH03	0
ATJC07	ATDH04	0
ATJC07	ATDH05	0
ATJC07	ATDH06	0
ATJC07	ATDH07	0
ATJC07	ATDH08	0
ATJC07	ATDH09	0
ATJC07	ATDH10	0
ATJC07	ATDH12	0
ATJC07	ATDH13	0
ATJC07	ATDH14	0
ATJC07	ATDH15	0
ATJC07	ATEW01	0
ATJC07	ATEW02	0
ATJC07	ATEW03	0
ATJC07	ATEW04	0
ATJC07	ATEW05	0
ATJC07	ATEW06	0
ATJC07	ATEW07	0
ATJC07	ATEW08	0
ATJC07	ATEW09	0
ATJC07	ATEW10	0
ATJC07	ATEW11	0
ATJC07	ATEW12	0
ATJC07	ATEW13	0
ATJC07	ATEW14	0
ATJC07	ATEW15	0
ATJC07	ATFR01	0
ATJC07	ATFR02	0
ATJC07	ATFR03	0
ATJC07	ATFR04	0
ATJC07	ATFR05	0
ATJC07	ATFR06	0
ATJC07	ATFR07	0
ATJC07	ATFR08	0
ATJC07	ATFR09	0
ATJC07	ATFR10	0
ATJC07	ATFR11	0
ATJC07	ATFR12	0
ATJC07	ATFR13	0
ATJC07	ATFR14	0
ATJC07	ATGB01	0
ATJC07	ATGB02	0
ATJC07	ATGB03	0
ATJC07	ATGB05	0
ATJC07	ATGB06	0
ATJC07	ATGB07	0
ATJC07	ATGB08	0
ATJC07	ATGB09	0
ATJC07	ATGB10	0
ATJC07	ATGB11	0
ATJC07	ATGB12	0
ATJC07	ATGB13	0
ATJC07	ATGB14	0
ATJC07	ATGB15	0
ATJC07	ATHO01	0
ATJC07	ATHO02	0
ATJC07	ATHO03	0
ATJC07	ATHO04	0
ATJC07	ATHO05	0
ATJC07	ATHO06	0
ATJC07	ATHO07	0
ATJC07	ATHO08	0
ATJC07	ATHO09	0
ATJC07	ATHO10	0
ATJC07	ATHO11	0
ATJC07	ATHO12	0
ATJC07	ATHO13	0
ATJC07	ATHO14	0
ATJC07	ATHO15	0
ATJC07	ATJC01	0
ATJC07	ATJC02	0
ATJC07	ATJC03	0
ATJC07	ATJC04	0.0169492
ATJC07	ATJC05	0
ATJC07	ATJC06	0.0252101
ATJC07	ATJC07	0.5
ATJC07	ATJC08	0
ATJC07	ATJC09	0
ATJC07	ATJC10	0
ATJC07	ATJC11	0
ATJC07	ATJC12	0
ATJC07	ATJC13	0
ATJC07	ATJC14	0
ATJC07	ATJC15	0
ATJC07	ATLV01	0
ATJC07	ATLV02	0
ATJC07	ATLV04	0
ATJC07	ATLV05	0
ATJC07	ATLV06	0
ATJC07	ATLV07	0
ATJC07	ATLV08	0
ATJC07	ATLV09	0
ATJC07	ATLV10	0
ATJC07	ATLV11	0
ATJC07	ATLV12	0
ATJC07	ATLV13	0
ATJC07	ATLV14	0
ATJC07	ATLV15	0
ATJC07	ATMD01	0
ATJC07	ATMD02	0
ATJC07	ATMD03	0
ATJC07	ATMD04	0
ATJC07	ATMD05	0
ATJC07	ATMD06	0
ATJC07	ATMD07	0
ATJC07	ATMD08	0
ATJC07	ATMD09	0
ATJC07	ATMD10	0
ATJC07	ATMD11	0
ATJC07	ATMD12	0
ATJC07	ATMD13	0
ATJC07	ATMD14	0
ATJC07	ATMD15	0
ATJC07	ATPL01	0
ATJC07	ATPL02	0
ATJC07	ATPL03	0
ATJC07	ATPL04	0
ATJC07	ATPL05	0
ATJC07	ATPL06	0
ATJC07	ATPL07	0
ATJC07	ATPL08	0
ATJC07	ATPL09	0
ATJC07	ATPL10	0
ATJC07	ATPL11	0
ATJC07	ATPL12	0
ATJC07	ATPL13	0
ATJC07	ATPL14	0
ATJC07	ATPL15	0
ATJC07	ATPT01	0
ATJC07	ATPT02	0
ATJC07	ATPT03	0
ATJC07	ATPT04	0
ATJC07	ATPT05	0
ATJC07	ATPT06	0
ATJC07	ATPT07	0
ATJC07	ATPT08	0
ATJC07	ATPT09	0
ATJC07	ATPT10	0
ATJC07	ATPT11	0
ATJC07	ATPT12	0
ATJC07	ATSC01	0
ATJC07	ATSC02	0
ATJC07	ATSC03	0
ATJC07	ATSC04	0
ATJC07	ATSC05	0
ATJC07	ATSC06	0
ATJC07	ATSC07	0
ATJC07	ATSC08	0
ATJC07	ATSC09	0
ATJC07	ATSC10	0
ATJC07	ATSC11	0
ATJC07	ATSC12	0
ATJC07	ATSC13	0
ATJC07	ATSC14	0
ATJC07	ATSC15	0
ATJC07	ATSS01	0
ATJC07	ATSS02	0
ATJC07	ATSS03	0
ATJC07	ATSS04	0
ATJC07	ATSS05	0
ATJC07	ATSS06	0
ATJC07	ATSS07	0
ATJC07	ATSS08	0
ATJC07	ATSS09	0
ATJC07	ATSS11	0
ATJC07	ATSS12	0
ATJC07	ATSS13	0
ATJC07	ATSS14	0
ATJC07	ATSS15	0
ATJC07	ATVM02	0
ATJC07	ATVM03	0
ATJC07	ATVM04	0
ATJC07	ATVM05	0
ATJC07	ATVM08	0
ATJC07	ATVM09	0
ATJC07	ATVM10	0
ATJC07	ATVM11	0
ATJC07	ATVM12	0
ATJC07	ATVM13	0
ATJC07	ATVM14	0
ATJC07	ATVM15	0
ATJC08	ATAH01	0
ATJC08	ATAH02	0
ATJC08	ATAH03	0
ATJC08	ATAH04	0
ATJC08	ATAH05	0
ATJC08	ATAH06	0
ATJC08	ATAH07	0
ATJC08	ATAH08	0
ATJC08	ATAH09	0
ATJC08	ATAH10	0
ATJC08	ATAH12	0
ATJC08	ATAH13	0
ATJC08	ATAH14	0
ATJC08	ATAH15	0
ATJC08	ATAS01	0
ATJC08	ATAS02	0
ATJC08	ATAS03	0
ATJC08	ATAS04	0
ATJC08	ATAS05	0
ATJC08	ATAS06	0
ATJC08	ATAS07	0
ATJC08	ATAS08	0
ATJC08	ATAS09	0
ATJC08	ATAS10	0
ATJC08	ATAS11	0
ATJC08	ATAS12	0
ATJC08	ATAS13	0
ATJC08	ATAS14	0
ATJC08	ATAS15	0
ATJC08	ATBM1	0
ATJC08	ATBM10	0
ATJC08	ATBM11	0
ATJC08	ATBM12	0
ATJC08	ATBM13	0
ATJC08	ATBM14	0
ATJC08	ATBM15	0
ATJC08	ATBM16	0
ATJC08	ATBM17	0
ATJC08	ATBM18	0
ATJC08	ATBM2	0
ATJC08	ATBM3	0
ATJC08	ATBM4	0
ATJC08	ATBM5	0
ATJC08	ATBM6	0
ATJC08	ATBM7	0
ATJC08	ATBM8	0
ATJC08	ATBM9	0
ATJC08	ATBV01	0
ATJC08	ATBV02	0
ATJC08	ATBV03	0
ATJC08	ATBV04	0
ATJC08	ATBV05	0
ATJC08	ATBV06	0
ATJC08	ATBV07	0
ATJC08	ATBV08	0
ATJC08	ATBV09	0
ATJC08	ATBV10	0
ATJC08	ATBV11	0
ATJC08	ATBV12	0
ATJC08	ATBV13	0
ATJC08	ATBV14	0
ATJC08	ATBV15	0
ATJC08	ATDH01	0
ATJC08	ATDH02	0
ATJC08	ATDH03	0
ATJC08	ATDH04	0
ATJC08	ATDH05	0
ATJC08	ATDH06	0
ATJC08	ATDH07	0
ATJC08	ATDH08	0
ATJC08	ATDH09	0
ATJC08	ATDH10	0
ATJC08	ATDH12	0
ATJC08	ATDH13	0
ATJC08	ATDH14	0
ATJC08	ATDH15	0
ATJC08	ATEW01	0
ATJC08	ATEW02	0
ATJC08	ATEW03	0
ATJC08	ATEW04	0
ATJC08	ATEW05	0
ATJC08	ATEW06	0
ATJC08	ATEW07	0
ATJC08	ATEW08	0
ATJC08	ATEW09	0
ATJC08	ATEW10	0
ATJC08	ATEW11	0
ATJC08	ATEW12	0
ATJC08	ATEW13	0
ATJC08	ATEW14	0
ATJC08	ATEW15	0
ATJC08	ATFR01	0
ATJC08	ATFR02	0
ATJC08	ATFR03	0
ATJC08	ATFR04	0
ATJC08	ATFR05	0
ATJC08	ATFR06	0
ATJC08	ATFR07	0
ATJC08	ATFR08	0
ATJC08	ATFR09	0
ATJC08	ATFR10	0
ATJC08	ATFR11	0
ATJC08	ATFR12	0
ATJC08	ATFR13	0
ATJC08	ATFR14	0
ATJC08	ATGB01	0
ATJC08	ATGB02	0
ATJC08	ATGB03	0
ATJC08	ATGB05	0
ATJC08	ATGB06	0
ATJC08	ATGB07	0
ATJC08	ATGB08	0
ATJC08	ATGB09	0
ATJC08	ATGB10	0
ATJC08	ATGB11	0
ATJC08	ATGB12	0
ATJC08	ATGB13	0
ATJC08	ATGB14	0
ATJC08	ATGB15	0
ATJC08	ATHO01	0
ATJC08	ATHO02	0
ATJC08	ATHO03	0
ATJC08	ATHO04	0
ATJC08	ATHO05	0
ATJC08	ATHO06	0
ATJC08	ATHO07	0
ATJC08	ATHO08	0
ATJC08	ATHO09	0
ATJC08	ATHO10	0
ATJC08	ATHO11	0
ATJC08	ATHO12	0
ATJC08	ATHO13	0
ATJC08	ATHO14	0
ATJC08	ATHO15	0
ATJC08	ATJC01	0
ATJC08	ATJC02	0
ATJC08	ATJC03	0
ATJC08	ATJC04	0
ATJC08	ATJC05	0
ATJC08	ATJC06	0
ATJC08	ATJC07	0
ATJC08	ATJC08	0.5
ATJC08	ATJC09	0.366667
ATJC08	ATJC10	0
ATJC08	ATJC11	0
ATJC08	ATJC12	0
ATJC08	ATJC13	0
ATJC08	ATJC14	0
ATJC08	ATJC15	0
ATJC08	ATLV01	0
ATJC08	ATLV02	0
ATJC08	ATLV04	0
ATJC08	ATLV05	0
ATJC08	ATLV06	0
ATJC08	ATLV07	0
ATJC08	ATLV08	0
ATJC08	ATLV09	0
ATJC08	ATLV10	0
ATJC08	ATLV11	0
ATJC08	ATLV12	0
ATJC08	ATLV13	0
ATJC08	ATLV14	0
ATJC08	ATLV15	0
ATJC08	ATMD01	0
ATJC08	ATMD02	0
ATJC08	ATMD03	0
ATJC08	ATMD04	0
ATJC08	ATMD05	0
ATJC08	ATMD06	0
ATJC08	ATMD07	0
ATJC08	ATMD08	0
ATJC08	ATMD09	0
ATJC08	ATMD10	0
ATJC08	ATMD11	0
ATJC08	ATMD12	0
ATJC08	ATMD13	0
ATJC08	ATMD14	0
ATJC08	ATMD15	0
ATJC08	ATPL01	0
ATJC08	ATPL02	0
ATJC08	ATPL03	0
ATJC08	ATPL04	0
ATJC08	ATPL05	0
ATJC08	ATPL06	0
ATJC08	ATPL07	0
ATJC08	ATPL08	0
ATJC08	ATPL09	0
ATJC08	ATPL10	0
ATJC08	ATPL11	0
ATJC08	ATPL12	0
ATJC08	ATPL13	0
ATJC08	ATPL14	0
ATJC08	ATPL15	0
ATJC08	ATPT01	0
ATJC08	ATPT02	0
ATJC08	ATPT03	0
ATJC08	ATPT04	0
ATJC08	ATPT05	0
ATJC08	ATPT06	0
ATJC08	ATPT07	0
ATJC08	ATPT08	0
ATJC08	ATPT09	0
ATJC08	ATPT10	0
ATJC08	ATPT11	0
ATJC08	ATPT12	0
ATJC08	ATSC01	0
ATJC08	ATSC02	0
ATJC08	ATSC03	0
ATJC08	ATSC04	0
ATJC08	ATSC05	0
ATJC08	ATSC06	0
ATJC08	ATSC07	0
ATJC08	ATSC08	0
ATJC08	ATSC09	0
ATJC08	ATSC10	0
ATJC08	ATSC11	0
ATJC08	ATSC12	0
ATJC08	ATSC13	0
ATJC08	ATSC14	0
ATJC08	ATSC15	0
ATJC08	ATSS01	0
ATJC08	ATSS02	0
ATJC08	ATSS03	0
ATJC08	ATSS04	0
ATJC08	ATSS05	0
ATJC08	ATSS06	0
ATJC08	ATSS07	0
ATJC08	ATSS08	0
ATJC08	ATSS09	0
ATJC08	ATSS11	0
ATJC08	ATSS12	0
ATJC08	ATSS13	0
ATJC08	ATSS14	0
ATJC08	ATSS15	0
ATJC08	ATVM02	0
ATJC08	ATVM03	0
ATJC08	ATVM04	0
ATJC08	ATVM05	0
ATJC08	ATVM08	0
ATJC08	ATVM09	0
ATJC08	ATVM10	0
ATJC08	ATVM11	0
ATJC08	ATVM12	0
ATJC08	ATVM13	0
ATJC08	ATVM14	0
ATJC08	ATVM15	0
ATJC09	ATAH01	0
ATJC09	ATAH02	0
ATJC09	ATAH03	0
ATJC09	ATAH04	0
ATJC09	ATAH05	0
ATJC09	ATAH06	0
ATJC09	ATAH07	0
ATJC09	ATAH08	0
ATJC09	ATAH09	0
ATJC09	ATAH10	0
ATJC09	ATAH12	0
ATJC09	ATAH13	0
ATJC09	ATAH14	0
ATJC09	ATAH15	0
ATJC09	ATAS01	0
ATJC09	ATAS02	0
ATJC09	ATAS03	0
ATJC09	ATAS04	0
ATJC09	ATAS05	0
ATJC09	ATAS06	0
ATJC09	ATAS07	0
ATJC09	ATAS08	0
ATJC09	ATAS09	0
ATJC09	ATAS10	0
ATJC09	ATAS11	0
ATJC09	ATAS12	0
ATJC09	ATAS13	0
ATJC09	ATAS14	0
ATJC09	ATAS15	0
ATJC09	ATBM1	0
ATJC09	ATBM10	0
ATJC09	ATBM11	0
ATJC09	ATBM12	0
ATJC09	ATBM13	0
ATJC09	ATBM14	0
ATJC09	ATBM15	0
ATJC09	ATBM16	0
ATJC09	ATBM17	0
ATJC09	ATBM18	0
ATJC09	ATBM2	0
ATJC09	ATBM3	0
ATJC09	ATBM4	0
ATJC09	ATBM5	0
ATJC09	ATBM6	0
ATJC09	ATBM7	0
ATJC09	ATBM8	0
ATJC09	ATBM9	0
ATJC09	ATBV01	0
ATJC09	ATBV02	0
ATJC09	ATBV03	0
ATJC09	ATBV04	0
ATJC09	ATBV05	0
ATJC09	ATBV06	0
ATJC09	ATBV07	0
ATJC09	ATBV08	0
ATJC09	ATBV09	0
ATJC09	ATBV10	0
ATJC09	ATBV11	0
ATJC09	ATBV12	0
ATJC09	ATBV13	0
ATJC09	ATBV14	0
ATJC09	ATBV15	0
ATJC09	ATDH01	0
ATJC09	ATDH02	0
ATJC09	ATDH03	0
ATJC09	ATDH04	0
ATJC09	ATDH05	0
ATJC09	ATDH06	0
ATJC09	ATDH07	0
ATJC09	ATDH08	0
ATJC09	ATDH09	0
ATJC09	ATDH10	0
ATJC09	ATDH12	0
ATJC09	ATDH13	0
ATJC09	ATDH14	0
ATJC09	ATDH15	0
ATJC09	ATEW01	0
ATJC09	ATEW02	0
ATJC09	ATEW03	0
ATJC09	ATEW04	0
ATJC09	ATEW05	0
ATJC09	ATEW06	0
ATJC09	ATEW07	0
ATJC09	ATEW08	0
ATJC09	ATEW09	0
ATJC09	ATEW10	0
ATJC09	ATEW11	0
ATJC09	ATEW12	0
ATJC09	ATEW13	0
ATJC09	ATEW14	0
ATJC09	ATEW15	0
ATJC09	ATFR01	0
ATJC09	ATFR02	0
ATJC09	ATFR03	0
ATJC09	ATFR04	0
ATJC09	ATFR05	0
ATJC09	ATFR06	0
ATJC09	ATFR07	0
ATJC09	ATFR08	0
ATJC09	ATFR09	0
ATJC09	ATFR10	0
ATJC09	ATFR11	0
ATJC09	ATFR12	0
ATJC09	ATFR13	0
ATJC09	ATFR14	0
ATJC09	ATGB01	0
ATJC09	ATGB02	0
ATJC09	ATGB03	0
ATJC09	ATGB05	0
ATJC09	ATGB06	0
ATJC09	ATGB07	0
ATJC09	ATGB08	0
ATJC09	ATGB09	0
ATJC09	ATGB10	0
ATJC09	ATGB11	0
ATJC09	ATGB12	0
ATJC09	ATGB13	0
ATJC09	ATGB14	0
ATJC09	ATGB15	0
ATJC09	ATHO01	0
ATJC09	ATHO02	0
ATJC09	ATHO03	0
ATJC09	ATHO04	0
ATJC09	ATHO05	0
ATJC09	ATHO06	0
ATJC09	ATHO07	0
ATJC09	ATHO08	0
ATJC09	ATHO09	0
ATJC09	ATHO10	0
ATJC09	ATHO11	0
ATJC09	ATHO12	0
ATJC09	ATHO13	0
ATJC09	ATHO14	0
ATJC09	ATHO15	0
ATJC09	ATJC01	0
ATJC09	ATJC02	0
ATJC09	ATJC03	0
ATJC09	ATJC04	0
ATJC09	ATJC05	0
ATJC09	ATJC06	0
ATJC09	ATJC07	0
ATJC09	ATJC08	0.366667
ATJC09	ATJC09	0.5
ATJC09	ATJC10	0
ATJC09	ATJC11	0
ATJC09	ATJC12	0
ATJC09	ATJC13	0
ATJC09	ATJC14	0
ATJC09	ATJC15	0
ATJC09	ATLV01	0
ATJC09	ATLV02	0
ATJC09	ATLV04	0
ATJC09	ATLV05	0
ATJC09	ATLV06	0
ATJC09	ATLV07	0
ATJC09	ATLV08	0
ATJC09	ATLV09	0
ATJC09	ATLV10	0
ATJC09	ATLV11	0
ATJC09	ATLV12	0
ATJC09	ATLV13	0
ATJC09	ATLV14	0
ATJC09	ATLV15	0
ATJC09	ATMD01	0
ATJC09	ATMD02	0
ATJC09	ATMD03	0
ATJC09	ATMD04	0
ATJC09	ATMD05	0
ATJC09	ATMD06	0
ATJC09	ATMD07	0
ATJC09	ATMD08	0
ATJC09	ATMD09	0
ATJC09	ATMD10	0
ATJC09	ATMD11	0
ATJC09	ATMD12	0
ATJC09	ATMD13	0
ATJC09	ATMD14	0
ATJC09	ATMD15	0
ATJC09	ATPL01	0
ATJC09	ATPL02	0
ATJC09	ATPL03	0
ATJC09	ATPL04	0
ATJC09	ATPL05	0
ATJC09	ATPL06	0
ATJC09	ATPL07	0
ATJC09	ATPL08	0
ATJC09	ATPL09	0
ATJC09	ATPL10	0
ATJC09	ATPL11	0
ATJC09	ATPL12	0
ATJC09	ATPL13	0
ATJC09	ATPL14	0
ATJC09	ATPL15	0
ATJC09	ATPT01	0
ATJC09	ATPT02	0
ATJC09	ATPT03	0
ATJC09	ATPT04	0
ATJC09	ATPT05	0
ATJC09	ATPT06	0
ATJC09	ATPT07	0
ATJC09	ATPT08	0
ATJC09	ATPT09	0
ATJC09	ATPT10	0
ATJC09	ATPT11	0
ATJC09	ATPT12	0
ATJC09	ATSC01	0
ATJC09	ATSC02	0
ATJC09	ATSC03	0
ATJC09	ATSC04	0
ATJC09	ATSC05	0
ATJC09	ATSC06	0
ATJC09	ATSC07	0
ATJC09	ATSC08	0
ATJC09	ATSC09	0
ATJC09	ATSC10	0
ATJC09	ATSC11	0
ATJC09	ATSC12	0
ATJC09	ATSC13	0
ATJC09	ATSC14	0
ATJC09	ATSC15	0
ATJC09	ATSS01	0
ATJC09	ATSS02	0
ATJC09	ATSS03	0
ATJC09	ATSS04	0
ATJC09	ATSS05	0
ATJC09	ATSS06	0
ATJC09	ATSS07	0
ATJC09	ATSS08	0
ATJC09	ATSS09	0
ATJC09	ATSS11	0
ATJC09	ATSS12	0
ATJC09	ATSS13	0
ATJC09	ATSS14	0
ATJC09	ATSS15	0
ATJC09	ATVM02	0
ATJC09	ATVM03	0
ATJC09	ATVM04	0
ATJC09	ATVM05	0
ATJC09	ATVM08	0
ATJC09	ATVM09	0
ATJC09	ATVM10	0
ATJC09	ATVM11	0
ATJC09	ATVM12	0
ATJC09	ATVM13	0
ATJC09	ATVM14	0
ATJC09	ATVM15	0
ATJC10	ATAH01	0
ATJC10	ATAH02	0
ATJC10	ATAH03	0
ATJC10	ATAH04	0
ATJC10	ATAH05	0
ATJC10	ATAH06	0
ATJC10	ATAH07	0
ATJC10	ATAH08	0
ATJC10	ATAH09	0
ATJC10	ATAH10	0
ATJC10	ATAH12	0
ATJC10	ATAH13	0
ATJC10	ATAH14	0
ATJC10	ATAH15	0
ATJC10	ATAS01	0
ATJC10	ATAS02	0
ATJC10	ATAS03	0
ATJC10	ATAS04	0
ATJC10	ATAS05	0
ATJC10	ATAS06	0
ATJC10	ATAS07	0
ATJC10	ATAS08	0
ATJC10	ATAS09	0
ATJC10	ATAS10	0
ATJC10	ATAS11	0
ATJC10	ATAS12	0
ATJC10	ATAS13	0
ATJC10	ATAS14	0
ATJC10	ATAS15	0
ATJC10	ATBM1	0
ATJC10	ATBM10	0
ATJC10	ATBM11	0
ATJC10	ATBM12	0
ATJC10	ATBM13	0
ATJC10	ATBM14	0
ATJC10	ATBM15	0
ATJC10	ATBM16	0
ATJC10	ATBM17	0
ATJC10	ATBM18	0
ATJC10	ATBM2	0
ATJC10	ATBM3	0
ATJC10	ATBM4	0
ATJC10	ATBM5	0
ATJC10	ATBM6	0
ATJC10	ATBM7	0
ATJC10	ATBM8	0
ATJC10	ATBM9	0
ATJC10	ATBV01	0
ATJC10	ATBV02	0
ATJC10	ATBV03	0
ATJC10	ATBV04	0
ATJC10	ATBV05	0
ATJC10	ATBV06	0
ATJC10	ATBV07	0
ATJC10	ATBV08	0
ATJC10	ATBV09	0
ATJC10	ATBV10	0
ATJC10	ATBV11	0
ATJC10	ATBV12	0
ATJC10	ATBV13	0
ATJC10	ATBV14	0
ATJC10	ATBV15	0
ATJC10	ATDH01	0
ATJC10	ATDH02	0
ATJC10	ATDH03	0
ATJC10	ATDH04	0
ATJC10	ATDH05	0
ATJC10	ATDH06	0
ATJC10	ATDH07	0
ATJC10	ATDH08	0
ATJC10	ATDH09	0
ATJC10	ATDH10	0
ATJC10	ATDH12	0
ATJC10	ATDH13	0
ATJC10	ATDH14	0
ATJC10	ATDH15	0
ATJC10	ATEW01	0
ATJC10	ATEW02	0
ATJC10	ATEW03	0
ATJC10	ATEW04	0
ATJC10	ATEW05	0
ATJC10	ATEW06	0
ATJC10	ATEW07	0
ATJC10	ATEW08	0
ATJC10	ATEW09	0
ATJC10	ATEW10	0
ATJC10	ATEW11	0
ATJC10	ATEW12	0
ATJC10	ATEW13	0
ATJC10	ATEW14	0
ATJC10	ATEW15	0
ATJC10	ATFR01	0
ATJC10	ATFR02	0
ATJC10	ATFR03	0
ATJC10	ATFR04	0
ATJC10	ATFR05	0
ATJC10	ATFR06	0
ATJC10	ATFR07	0
ATJC10	ATFR08	0
ATJC10	ATFR09	0
ATJC10	ATFR10	0
ATJC10	ATFR11	0
ATJC10	ATFR12	0
ATJC10	ATFR13	0
ATJC10	ATFR14	0
ATJC10	ATGB01	0
ATJC10	ATGB02	0
ATJC10	ATGB03	0
ATJC10	ATGB05	0
ATJC10	ATGB06	0
ATJC10	ATGB07	0
ATJC10	ATGB08	0
ATJC10	ATGB09	0
ATJC10	ATGB10	0
ATJC10	ATGB11	0
ATJC10	ATGB12	0
ATJC10	ATGB13	0
ATJC10	ATGB14	0
ATJC10	ATGB15	0
ATJC10	ATHO01	0
ATJC10	ATHO02	0
ATJC10	ATHO03	0
ATJC10	ATHO04	0
ATJC10	ATHO05	0
ATJC10	ATHO06	0
ATJC10	ATHO07	0
ATJC10	ATHO08	0
ATJC10	ATHO09	0
ATJC10	ATHO10	0
ATJC10	ATHO11	0
ATJC10	ATHO12	0
ATJC10	ATHO13	0
ATJC10	ATHO14	0
ATJC10	ATHO15	0
ATJC10	ATJC01	0.444444
ATJC10	ATJC02	0
ATJC10	ATJC03	0
ATJC10	ATJC04	0
ATJC10	ATJC05	0
ATJC10	ATJC06	0
ATJC10	ATJC07	0
ATJC10	ATJC08	0
ATJC10	ATJC09	0
ATJC10	ATJC10	0.5
ATJC10	ATJC11	0.408602
ATJC10	ATJC12	0
ATJC10	ATJC13	0
ATJC10	ATJC14	0
ATJC10	ATJC15	0
ATJC10	ATLV01	0
ATJC10	ATLV02	0
ATJC10	ATLV04	0
ATJC10	ATLV05	0
ATJC10	ATLV06	0
ATJC10	ATLV07	0
ATJC10	ATLV08	0
ATJC10	ATLV09	0
ATJC10	ATLV10	0
ATJC10	ATLV11	0
ATJC10	ATLV12	0
ATJC10	ATLV13	0
ATJC10	ATLV14	0
ATJC10	ATLV15	0
ATJC10	ATMD01	0
ATJC10	ATMD02	0
ATJC10	ATMD03	0
ATJC10	ATMD04	0
ATJC10	ATMD05	0
ATJC10	ATMD06	0
ATJC10	ATMD07	0
ATJC10	ATMD08	0
ATJC10	ATMD09	0
ATJC10	ATMD10	0
ATJC10	ATMD11	0
ATJC10	ATMD12	0
ATJC10	ATMD13	0
ATJC10	ATMD14	0
ATJC10	ATMD15	0
ATJC10	ATPL01	0
ATJC10	ATPL02	0
ATJC10	ATPL03	0
ATJC10	ATPL04	0
ATJC10	ATPL05	0
ATJC10	ATPL06	0
ATJC10	ATPL07	0
ATJC10	ATPL08	0
ATJC10	ATPL09	0
ATJC10	ATPL10	0
ATJC10	ATPL11	0
ATJC10	ATPL12	0
ATJC10	ATPL13	0
ATJC10	ATPL14	0
ATJC10	ATPL15	0
ATJC10	ATPT01	0
ATJC10	ATPT02	0
ATJC10	ATPT03	0
ATJC10	ATPT04	0
ATJC10	ATPT05	0
ATJC10	ATPT06	0
ATJC10	ATPT07	0
ATJC10	ATPT08	0
ATJC10	ATPT09	0
ATJC10	ATPT10	0
ATJC10	ATPT11	0
ATJC10	ATPT12	0
ATJC10	ATSC01	0
ATJC10	ATSC02	0
ATJC10	ATSC03	0
ATJC10	ATSC04	0
ATJC10	ATSC05	0
ATJC10	ATSC06	0
ATJC10	ATSC07	0
ATJC10	ATSC08	0
ATJC10	ATSC09	0
ATJC10	ATSC10	0
ATJC10	ATSC11	0
ATJC10	ATSC12	0
ATJC10	ATSC13	0
ATJC10	ATSC14	0
ATJC10	ATSC15	0
ATJC10	ATSS01	0
ATJC10	ATSS02	0
ATJC10	ATSS03	0
ATJC10	ATSS04	0
ATJC10	ATSS05	0
ATJC10	ATSS06	0
ATJC10	ATSS07	0
ATJC10	ATSS08	0
ATJC10	ATSS09	0
ATJC10	ATSS11	0
ATJC10	ATSS12	0
ATJC10	ATSS13	0
ATJC10	ATSS14	0
ATJC10	ATSS15	0
ATJC10	ATVM02	0
ATJC10	ATVM03	0
ATJC10	ATVM04	0
ATJC10	ATVM05	0
ATJC10	ATVM08	0
ATJC10	ATVM09	0
ATJC10	ATVM10	0
ATJC10	ATVM11	0
ATJC10	ATVM12	0
ATJC10	ATVM13	0
ATJC10	ATVM14	0
ATJC10	ATVM15	0
ATJC11	ATAH01	0
ATJC11	ATAH02	0
ATJC11	ATAH03	0
ATJC11	ATAH04	0
ATJC11	ATAH05	0
ATJC11	ATAH06	0
ATJC11	ATAH07	0
ATJC11	ATAH08	0
ATJC11	ATAH09	0
ATJC11	ATAH10	0
ATJC11	ATAH12	0
ATJC11	ATAH13	0
ATJC11	ATAH14	0
ATJC11	ATAH15	0
ATJC11	ATAS01	0
ATJC11	ATAS02	0
ATJC11	ATAS03	0
ATJC11	ATAS04	0
ATJC11	ATAS05	0
ATJC11	ATAS06	0
ATJC11	ATAS07	0
ATJC11	ATAS08	0
ATJC11	ATAS09	0
ATJC11	ATAS10	0
ATJC11	ATAS11	0
ATJC11	ATAS12	0
ATJC11	ATAS13	0
ATJC11	ATAS14	0
ATJC11	ATAS15	0
ATJC11	ATBM1	0
ATJC11	ATBM10	0
ATJC11	ATBM11	0
ATJC11	ATBM12	0
ATJC11	ATBM13	0
ATJC11	ATBM14	0
ATJC11	ATBM15	0
ATJC11	ATBM16	0
ATJC11	ATBM17	0
ATJC11	ATBM18	0
ATJC11	ATBM2	0
ATJC11	ATBM3	0
ATJC11	ATBM4	0
ATJC11	ATBM5	0
ATJC11	ATBM6	0
ATJC11	ATBM7	0
ATJC11	ATBM8	0
ATJC11	ATBM9	0
ATJC11	ATBV01	0
ATJC11	ATBV02	0
ATJC11	ATBV03	0
ATJC11	ATBV04	0
ATJC11	ATBV05	0
ATJC11	ATBV06	0
ATJC11	ATBV07	0
ATJC11	ATBV08	0
ATJC11	ATBV09	0
ATJC11	ATBV10	0
ATJC11	ATBV11	0
ATJC11	ATBV12	0
ATJC11	ATBV13	0
ATJC11	ATBV14	0
ATJC11	ATBV15	0
ATJC11	ATDH01	0
ATJC11	ATDH02	0
ATJC11	ATDH03	0
ATJC11	ATDH04	0
ATJC11	ATDH05	0
ATJC11	ATDH06	0
ATJC11	ATDH07	0
ATJC11	ATDH08	0
ATJC11	ATDH09	0
ATJC11	ATDH10	0
ATJC11	ATDH12	0
ATJC11	ATDH13	0
ATJC11	ATDH14	0
ATJC11	ATDH15	0
ATJC11	ATEW01	0
ATJC11	ATEW02	0
ATJC11	ATEW03	0
ATJC11	ATEW04	0
ATJC11	ATEW05	0
ATJC11	ATEW06	0
ATJC11	ATEW07	0
ATJC11	ATEW08	0
ATJC11	ATEW09	0
ATJC11	ATEW10	0
ATJC11	ATEW11	0
ATJC11	ATEW12	0
ATJC11	ATEW13	0
ATJC11	ATEW14	0
ATJC11	ATEW15	0
ATJC11	ATFR01	0
ATJC11	ATFR02	0
ATJC11	ATFR03	0
ATJC11	ATFR04	0
ATJC11	ATFR05	0
ATJC11	ATFR06	0
ATJC11	ATFR07	0
ATJC11	ATFR08	0
ATJC11	ATFR09	0
ATJC11	ATFR10	0
ATJC11	ATFR11	0
ATJC11	ATFR12	0
ATJC11	ATFR13	0
ATJC11	ATFR14	0
ATJC11	ATGB01	0
ATJC11	ATGB02	0
ATJC11	ATGB03	0
ATJC11	ATGB05	0
ATJC11	ATGB06	0
ATJC11	ATGB07	0
ATJC11	ATGB08	0
ATJC11	ATGB09	0
ATJC11	ATGB10	0
ATJC11	ATGB11	0
ATJC11	ATGB12	0
ATJC11	ATGB13	0
ATJC11	ATGB14	0
ATJC11	ATGB15	0
ATJC11	ATHO01	0
ATJC11	ATHO02	0
ATJC11	ATHO03	0
ATJC11	ATHO04	0
ATJC11	ATHO05	0
ATJC11	ATHO06	0
ATJC11	ATHO07	0
ATJC11	ATHO08	0
ATJC11	ATHO09	0
ATJC11	ATHO10	0
ATJC11	ATHO11	0
ATJC11	ATHO12	0
ATJC11	ATHO13	0
ATJC11	ATHO14	0
ATJC11	ATHO15	0
ATJC11	ATJC01	0.44898
ATJC11	ATJC02	0
ATJC11	ATJC03	0
ATJC11	ATJC04	0
ATJC11	ATJC05	0
ATJC11	ATJC06	0
ATJC11	ATJC07	0
ATJC11	ATJC08	0
ATJC11	ATJC09	0
ATJC11	ATJC10	0.408602
ATJC11	ATJC11	0.5
ATJC11	ATJC12	0
ATJC11	ATJC13	0
ATJC11	ATJC14	0
ATJC11	ATJC15	0
ATJC11	ATLV01	0
ATJC11	ATLV02	0
ATJC11	ATLV04	0
ATJC11	ATLV05	0
ATJC11	ATLV06	0
ATJC11	ATLV07	0
ATJC11	ATLV08	0
ATJC11	ATLV09	0
ATJC11	ATLV10	0
ATJC11	ATLV11	0
ATJC11	ATLV12	0
ATJC11	ATLV13	0
ATJC11	ATLV14	0
ATJC11	ATLV15	0
ATJC11	ATMD01	0
ATJC11	ATMD02	0
ATJC11	ATMD03	0
ATJC11	ATMD04	0
ATJC11	ATMD05	0
ATJC11	ATMD06	0
ATJC11	ATMD07	0
ATJC11	ATMD08	0
ATJC11	ATMD09	0
ATJC11	ATMD10	0
ATJC11	ATMD11	0
ATJC11	ATMD12	0
ATJC11	ATMD13	0
ATJC11	ATMD14	0
ATJC11	ATMD15	0
ATJC11	ATPL01	0
ATJC11	ATPL02	0
ATJC11	ATPL03	0
ATJC11	ATPL04	0
ATJC11	ATPL05	0
ATJC11	ATPL06	0
ATJC11	ATPL07	0
ATJC11	ATPL08	0
ATJC11	ATPL09	0
ATJC11	ATPL10	0
ATJC11	ATPL11	0
ATJC11	ATPL12	0
ATJC11	ATPL13	0
ATJC11	ATPL14	0
ATJC11	ATPL15	0
ATJC11	ATPT01	0
ATJC11	ATPT02	0
ATJC11	ATPT03	0
ATJC11	ATPT04	0
ATJC11	ATPT05	0
ATJC11	ATPT06	0
ATJC11	ATPT07	0
ATJC11	ATPT08	0
ATJC11	ATPT09	0
ATJC11	ATPT10	0
ATJC11	ATPT11	0
ATJC11	ATPT12	0
ATJC11	ATSC01	0
ATJC11	ATSC02	0
ATJC11	ATSC03	0
ATJC11	ATSC04	0
ATJC11	ATSC05	0
ATJC11	ATSC06	0
ATJC11	ATSC07	0
ATJC11	ATSC08	0
ATJC11	ATSC09	0
ATJC11	ATSC10	0
ATJC11	ATSC11	0
ATJC11	ATSC12	0
ATJC11	ATSC13	0
ATJC11	ATSC14	0
ATJC11	ATSC15	0
ATJC11	ATSS01	0
ATJC11	ATSS02	0
ATJC11	ATSS03	0
ATJC11	ATSS04	0
ATJC11	ATSS05	0
ATJC11	ATSS06	0
ATJC11	ATSS07	0
ATJC11	ATSS08	0
ATJC11	ATSS09	0
ATJC11	ATSS11	0
ATJC11	ATSS12	0
ATJC11	ATSS13	0
ATJC11	ATSS14	0
ATJC11	ATSS15	0
ATJC11	ATVM02	0
ATJC11	ATVM03	0
ATJC11	ATVM04	0
ATJC11	ATVM05	0
ATJC11	ATVM08	0
ATJC11	ATVM09	0
ATJC11	ATVM10	0
ATJC11	ATVM11	0
ATJC11	ATVM12	0
ATJC11	ATVM13	0
ATJC11	ATVM14	0
ATJC11	ATVM15	0
ATJC12	ATAH01	0
ATJC12	ATAH02	0
ATJC12	ATAH03	0
ATJC12	ATAH04	0
ATJC12	ATAH05	0
ATJC12	ATAH06	0
ATJC12	ATAH07	0
ATJC12	ATAH08	0
ATJC12	ATAH09	0
ATJC12	ATAH10	0
ATJC12	ATAH12	0
ATJC12	ATAH13	0
ATJC12	ATAH14	0
ATJC12	ATAH15	0
ATJC12	ATAS01	0
ATJC12	ATAS02	0
ATJC12	ATAS03	0
ATJC12	ATAS04	0
ATJC12	ATAS05	0
ATJC12	ATAS06	0
ATJC12	ATAS07	0
ATJC12	ATAS08	0
ATJC12	ATAS09	0
ATJC12	ATAS10	0
ATJC12	ATAS11	0
ATJC12	ATAS12	0
ATJC12	ATAS13	0
ATJC12	ATAS14	0
ATJC12	ATAS15	0
ATJC12	ATBM1	0
ATJC12	ATBM10	0
ATJC12	ATBM11	0
ATJC12	ATBM12	0
ATJC12	ATBM13	0
ATJC12	ATBM14	0
ATJC12	ATBM15	0
ATJC12	ATBM16	0
ATJC12	ATBM17	0
ATJC12	ATBM18	0
ATJC12	ATBM2	0
ATJC12	ATBM3	0
ATJC12	ATBM4	0
ATJC12	ATBM5	0
ATJC12	ATBM6	0
ATJC12	ATBM7	0
ATJC12	ATBM8	0
ATJC12	ATBM9	0
ATJC12	ATBV01	0
ATJC12	ATBV02	0
ATJC12	ATBV03	0
ATJC12	ATBV04	0
ATJC12	ATBV05	0
ATJC12	ATBV06	0
ATJC12	ATBV07	0
ATJC12	ATBV08	0
ATJC12	ATBV09	0
ATJC12	ATBV10	0
ATJC12	ATBV11	0
ATJC12	ATBV12	0
ATJC12	ATBV13	0
ATJC12	ATBV14	0
ATJC12	ATBV15	0
ATJC12	ATDH01	0
ATJC12	ATDH02	0
ATJC12	ATDH03	0
ATJC12	ATDH04	0
ATJC12	ATDH05	0
ATJC12	ATDH06	0
ATJC12	ATDH07	0
ATJC12	ATDH08	0
ATJC12	ATDH09	0
ATJC12	ATDH10	0
ATJC12	ATDH12	0
ATJC12	ATDH13	0
ATJC12	ATDH14	0
ATJC12	ATDH15	0
ATJC12	ATEW01	0
ATJC12	ATEW02	0
ATJC12	ATEW03	0
ATJC12	ATEW04	0
ATJC12	ATEW05	0
ATJC12	ATEW06	0
ATJC12	ATEW07	0
ATJC12	ATEW08	0
ATJC12	ATEW09	0
ATJC12	ATEW10	0
ATJC12	ATEW11	0
ATJC12	ATEW12	0
ATJC12	ATEW13	0
ATJC12	ATEW14	0
ATJC12	ATEW15	0
ATJC12	ATFR01	0
ATJC12	ATFR02	0
ATJC12	ATFR03	0
ATJC12	ATFR04	0
ATJC12	ATFR05	0
ATJC12	ATFR06	0
ATJC12	ATFR07	0
ATJC12	ATFR08	0
ATJC12	ATFR09	0
ATJC12	ATFR10	0
ATJC12	ATFR11	0
ATJC12	ATFR12	0
ATJC12	ATFR13	0
ATJC12	ATFR14	0
ATJC12	ATGB01	0
ATJC12	ATGB02	0
ATJC12	ATGB03	0
ATJC12	ATGB05	0
ATJC12	ATGB06	0
ATJC12	ATGB07	0
ATJC12	ATGB08	0
ATJC12	ATGB09	0
ATJC12	ATGB10	0
ATJC12	ATGB11	0
ATJC12	ATGB12	0
ATJC12	ATGB13	0
ATJC12	ATGB14	0
ATJC12	ATGB15	0
ATJC12	ATHO01	0
ATJC12	ATHO02	0
ATJC12	ATHO03	0
ATJC12	ATHO04	0
ATJC12	ATHO05	0
ATJC12	ATHO06	0
ATJC12	ATHO07	0
ATJC12	ATHO08	0
ATJC12	ATHO09	0
ATJC12	ATHO10	0
ATJC12	ATHO11	0
ATJC12	ATHO12	0
ATJC12	ATHO13	0
ATJC12	ATHO14	0
ATJC12	ATHO15	0
ATJC12	ATJC01	0
ATJC12	ATJC02	0
ATJC12	ATJC03	0
ATJC12	ATJC04	0
ATJC12	ATJC05	0
ATJC12	ATJC06	0
ATJC12	ATJC07	0
ATJC12	ATJC08	0
ATJC12	ATJC09	0
ATJC12	ATJC10	0
ATJC12	ATJC11	0
ATJC12	ATJC12	0.5
ATJC12	ATJC13	0.43617
ATJC12	ATJC14	0.423913
ATJC12	ATJC15	0
ATJC12	ATLV01	0
ATJC12	ATLV02	0
ATJC12	ATLV04	0
ATJC12	ATLV05	0
ATJC12	ATLV06	0
ATJC12	ATLV07	0
ATJC12	ATLV08	0
ATJC12	ATLV09	0
ATJC12	ATLV10	0
ATJC12	ATLV11	0
ATJC12	ATLV12	0
ATJC12	ATLV13	0
ATJC12	ATLV14	0
ATJC12	ATLV15	0
ATJC12	ATMD01	0
ATJC12	ATMD02	0
ATJC12	ATMD03	0
ATJC12	ATMD04	0
ATJC12	ATMD05	0
ATJC12	ATMD06	0
ATJC12	ATMD07	0
ATJC12	ATMD08	0
ATJC12	ATMD09	0
ATJC12	ATMD10	0
ATJC12	ATMD11	0
ATJC12	ATMD12	0
ATJC12	ATMD13	0
ATJC12	ATMD14	0
ATJC12	ATMD15	0
ATJC12	ATPL01	0
ATJC12	ATPL02	0
ATJC12	ATPL03	0
ATJC12	ATPL04	0
ATJC12	ATPL05	0
ATJC12	ATPL06	0
ATJC12	ATPL07	0
ATJC12	ATPL08	0
ATJC12	ATPL09	0
ATJC12	ATPL10	0
ATJC12	ATPL11	0
ATJC12	ATPL12	0
ATJC12	ATPL13	0
ATJC12	ATPL14	0
ATJC12	ATPL15	0
ATJC12	ATPT01	0
ATJC12	ATPT02	0
ATJC12	ATPT03	0
ATJC12	ATPT04	0
ATJC12	ATPT05	0
ATJC12	ATPT06	0
ATJC12	ATPT07	0
ATJC12	ATPT08	0
ATJC12	ATPT09	0
ATJC12	ATPT10	0
ATJC12	ATPT11	0
ATJC12	ATPT12	0
ATJC12	ATSC01	0
ATJC12	ATSC02	0
ATJC12	ATSC03	0
ATJC12	ATSC04	0
ATJC12	ATSC05	0
ATJC12	ATSC06	0
ATJC12	ATSC07	0
ATJC12	ATSC08	0
ATJC12	ATSC09	0
ATJC12	ATSC10	0
ATJC12	ATSC11	0
ATJC12	ATSC12	0
ATJC12	ATSC13	0
ATJC12	ATSC14	0
ATJC12	ATSC15	0
ATJC12	ATSS01	0
ATJC12	ATSS02	0
ATJC12	ATSS03	0
ATJC12	ATSS04	0
ATJC12	ATSS05	0
ATJC12	ATSS06	0
ATJC12	ATSS07	0
ATJC12	ATSS08	0
ATJC12	ATSS09	0
ATJC12	ATSS11	0
ATJC12	ATSS12	0
ATJC12	ATSS13	0
ATJC12	ATSS14	0
ATJC12	ATSS15	0
ATJC12	ATVM02	0
ATJC12	ATVM03	0
ATJC12	ATVM04	0
ATJC12	ATVM05	0
ATJC12	ATVM08	0
ATJC12	ATVM09	0
ATJC12	ATVM10	0
ATJC12	ATVM11	0
ATJC12	ATVM12	0
ATJC12	ATVM13	0
ATJC12	ATVM14	0
ATJC12	ATVM15	0
ATJC13	ATAH01	0
ATJC13	ATAH02	0
ATJC13	ATAH03	0
ATJC13	ATAH04	0
ATJC13	ATAH05	0
ATJC13	ATAH06	0
ATJC13	ATAH07	0
ATJC13	ATAH08	0
ATJC13	ATAH09	0
ATJC13	ATAH10	0
ATJC13	ATAH12	0
ATJC13	ATAH13	0
ATJC13	ATAH14	0
ATJC13	ATAH15	0
ATJC13	ATAS01	0
ATJC13	ATAS02	0
ATJC13	ATAS03	0
ATJC13	ATAS04	0
ATJC13	ATAS05	0
ATJC13	ATAS06	0
ATJC13	ATAS07	0
ATJC13	ATAS08	0
ATJC13	ATAS09	0
ATJC13	ATAS10	0
ATJC13	ATAS11	0
ATJC13	ATAS12	0
ATJC13	ATAS13	0
ATJC13	ATAS14	0
ATJC13	ATAS15	0
ATJC13	ATBM1	0
ATJC13	ATBM10	0
ATJC13	ATBM11	0
ATJC13	ATBM12	0
ATJC13	ATBM13	0
ATJC13	ATBM14	0
ATJC13	ATBM15	0
ATJC13	ATBM16	0
ATJC13	ATBM17	0
ATJC13	ATBM18	0
ATJC13	ATBM2	0
ATJC13	ATBM3	0
ATJC13	ATBM4	0
ATJC13	ATBM5	0
ATJC13	ATBM6	0
ATJC13	ATBM7	0
ATJC13	ATBM8	0
ATJC13	ATBM9	0
ATJC13	ATBV01	0
ATJC13	ATBV02	0
ATJC13	ATBV03	0
ATJC13	ATBV04	0
ATJC13	ATBV05	0
ATJC13	ATBV06	0
ATJC13	ATBV07	0
ATJC13	ATBV08	0
ATJC13	ATBV09	0
ATJC13	ATBV10	0
ATJC13	ATBV11	0
ATJC13	ATBV12	0
ATJC13	ATBV13	0
ATJC13	ATBV14	0
ATJC13	ATBV15	0
ATJC13	ATDH01	0
ATJC13	ATDH02	0
ATJC13	ATDH03	0
ATJC13	ATDH04	0
ATJC13	ATDH05	0
ATJC13	ATDH06	0
ATJC13	ATDH07	0
ATJC13	ATDH08	0
ATJC13	ATDH09	0
ATJC13	ATDH10	0
ATJC13	ATDH12	0
ATJC13	ATDH13	0
ATJC13	ATDH14	0
ATJC13	ATDH15	0
ATJC13	ATEW01	0
ATJC13	ATEW02	0
ATJC13	ATEW03	0
ATJC13	ATEW04	0
ATJC13	ATEW05	0
ATJC13	ATEW06	0
ATJC13	ATEW07	0
ATJC13	ATEW08	0
ATJC13	ATEW09	0
ATJC13	ATEW10	0
ATJC13	ATEW11	0
ATJC13	ATEW12	0
ATJC13	ATEW13	0
ATJC13	ATEW14	0
ATJC13	ATEW15	0
ATJC13	ATFR01	0
ATJC13	ATFR02	0
ATJC13	ATFR03	0
ATJC13	ATFR04	0
ATJC13	ATFR05	0
ATJC13	ATFR06	0
ATJC13	ATFR07	0
ATJC13	ATFR08	0
ATJC13	ATFR09	0
ATJC13	ATFR10	0
ATJC13	ATFR11	0
ATJC13	ATFR12	0
ATJC13	ATFR13	0
ATJC13	ATFR14	0
ATJC13	ATGB01	0
ATJC13	ATGB02	0
ATJC13	ATGB03	0
ATJC13	ATGB05	0
ATJC13	ATGB06	0
ATJC13	ATGB07	0
ATJC13	ATGB08	0
ATJC13	ATGB09	0
ATJC13	ATGB10	0
ATJC13	ATGB11	0
ATJC13	ATGB12	0
ATJC13	ATGB13	0
ATJC13	ATGB14	0
ATJC13	ATGB15	0
ATJC13	ATHO01	0
ATJC13	ATHO02	0
ATJC13	ATHO03	0
ATJC13	ATHO04	0
ATJC13	ATHO05	0
ATJC13	ATHO06	0
ATJC13	ATHO07	0
ATJC13	ATHO08	0
ATJC13	ATHO09	0
ATJC13	ATHO10	0
ATJC13	ATHO11	0
ATJC13	ATHO12	0
ATJC13	ATHO13	0
ATJC13	ATHO14	0
ATJC13	ATHO15	0
ATJC13	ATJC01	0
ATJC13	ATJC02	0
ATJC13	ATJC03	0
ATJC13	ATJC04	0
ATJC13	ATJC05	0
ATJC13	ATJC06	0
ATJC13	ATJC07	0
ATJC13	ATJC08	0
ATJC13	ATJC09	0
ATJC13	ATJC10	0
ATJC13	ATJC11	0
ATJC13	ATJC12	0.43617
ATJC13	ATJC13	0.5
ATJC13	ATJC14	0.431818
ATJC13	ATJC15	0
ATJC13	ATLV01	0
ATJC13	ATLV02	0
ATJC13	ATLV04	0
ATJC13	ATLV05	0
ATJC13	ATLV06	0
ATJC13	ATLV07	0
ATJC13	ATLV08	0
ATJC13	ATLV09	0
ATJC13	ATLV10	0
ATJC13	ATLV11	0
ATJC13	ATLV12	0
ATJC13	ATLV13	0
ATJC13	ATLV14	0
ATJC13	ATLV15	0
ATJC13	ATMD01	0
ATJC13	ATMD02	0
ATJC13	ATMD03	0
ATJC13	ATMD04	0
ATJC13	ATMD05	0
ATJC13	ATMD06	0
ATJC13	ATMD07	0
ATJC13	ATMD08	0
ATJC13	ATMD09	0
ATJC13	ATMD10	0
ATJC13	ATMD11	0
ATJC13	ATMD12	0
ATJC13	ATMD13	0
ATJC13	ATMD14	0
ATJC13	ATMD15	0
ATJC13	ATPL01	0
ATJC13	ATPL02	0
ATJC13	ATPL03	0
ATJC13	ATPL04	0
ATJC13	ATPL05	0
ATJC13	ATPL06	0
ATJC13	ATPL07	0
ATJC13	ATPL08	0
ATJC13	ATPL09	0
ATJC13	ATPL10	0
ATJC13	ATPL11	0
ATJC13	ATPL12	0
ATJC13	ATPL13	0
ATJC13	ATPL14	0
ATJC13	ATPL15	0
ATJC13	ATPT01	0
ATJC13	ATPT02	0
ATJC13	ATPT03	0
ATJC13	ATPT04	0
ATJC13	ATPT05	0
ATJC13	ATPT06	0
ATJC13	ATPT07	0
ATJC13	ATPT08	0
ATJC13	ATPT09	0
ATJC13	ATPT10	0
ATJC13	ATPT11	0
ATJC13	ATPT12	0
ATJC13	ATSC01	0
ATJC13	ATSC02	0
ATJC13	ATSC03	0
ATJC13	ATSC04	0
ATJC13	ATSC05	0
ATJC13	ATSC06	0
ATJC13	ATSC07	0
ATJC13	ATSC08	0
ATJC13	ATSC09	0
ATJC13	ATSC10	0
ATJC13	ATSC11	0
ATJC13	ATSC12	0
ATJC13	ATSC13	0
ATJC13	ATSC14	0
ATJC13	ATSC15	0
ATJC13	ATSS01	0
ATJC13	ATSS02	0
ATJC13	ATSS03	0
ATJC13	ATSS04	0
ATJC13	ATSS05	0
ATJC13	ATSS06	0
ATJC13	ATSS07	0
ATJC13	ATSS08	0
ATJC13	ATSS09	0
ATJC13	ATSS11	0
ATJC13	ATSS12	0
ATJC13	ATSS13	0
ATJC13	ATSS14	0
ATJC13	ATSS15	0
ATJC13	ATVM02	0
ATJC13	ATVM03	0
ATJC13	ATVM04	0
ATJC13	ATVM05	0
ATJC13	ATVM08	0
ATJC13	ATVM09	0
ATJC13	ATVM10	0
ATJC13	ATVM11	0
ATJC13	ATVM12	0
ATJC13	ATVM13	0
ATJC13	ATVM14	0
ATJC13	ATVM15	0
ATJC14	ATAH01	0
ATJC14	ATAH02	0
ATJC14	ATAH03	0
ATJC14	ATAH04	0
ATJC14	ATAH05	0
ATJC14	ATAH06	0
ATJC14	ATAH07	0
ATJC14	ATAH08	0
ATJC14	ATAH09	0
ATJC14	ATAH10	0
ATJC14	ATAH12	0
ATJC14	ATAH13	0
ATJC14	ATAH14	0
ATJC14	ATAH15	0
ATJC14	ATAS01	0
ATJC14	ATAS02	0
ATJC14	ATAS03	0
ATJC14	ATAS04	0
ATJC14	ATAS05	0
ATJC14	ATAS06	0
ATJC14	ATAS07	0
ATJC14	ATAS08	0
ATJC14	ATAS09	0
ATJC14	ATAS10	0
ATJC14	ATAS11	0
ATJC14	ATAS12	0
ATJC14	ATAS13	0
ATJC14	ATAS14	0
ATJC14	ATAS15	0
ATJC14	ATBM1	0
ATJC14	ATBM10	0
ATJC14	ATBM11	0
ATJC14	ATBM12	0
ATJC14	ATBM13	0
ATJC14	ATBM14	0
ATJC14	ATBM15	0
ATJC14	ATBM16	0
ATJC14	ATBM17	0
ATJC14	ATBM18	0
ATJC14	ATBM2	0
ATJC14	ATBM3	0
ATJC14	ATBM4	0
ATJC14	ATBM5	0
ATJC14	ATBM6	0
ATJC14	ATBM7	0
ATJC14	ATBM8	0
ATJC14	ATBM9	0
ATJC14	ATBV01	0
ATJC14	ATBV02	0
ATJC14	ATBV03	0
ATJC14	ATBV04	0
ATJC14	ATBV05	0
ATJC14	ATBV06	0
ATJC14	ATBV07	0
ATJC14	ATBV08	0
ATJC14	ATBV09	0
ATJC14	ATBV10	0
ATJC14	ATBV11	0
ATJC14	ATBV12	0
ATJC14	ATBV13	0
ATJC14	ATBV14	0
ATJC14	ATBV15	0
ATJC14	ATDH01	0
ATJC14	ATDH02	0
ATJC14	ATDH03	0
ATJC14	ATDH04	0
ATJC14	ATDH05	0
ATJC14	ATDH06	0
ATJC14	ATDH07	0
ATJC14	ATDH08	0
ATJC14	ATDH09	0
ATJC14	ATDH10	0
ATJC14	ATDH12	0
ATJC14	ATDH13	0
ATJC14	ATDH14	0
ATJC14	ATDH15	0
ATJC14	ATEW01	0
ATJC14	ATEW02	0
ATJC14	ATEW03	0
ATJC14	ATEW04	0
ATJC14	ATEW05	0
ATJC14	ATEW06	0
ATJC14	ATEW07	0
ATJC14	ATEW08	0
ATJC14	ATEW09	0
ATJC14	ATEW10	0
ATJC14	ATEW11	0
ATJC14	ATEW12	0
ATJC14	ATEW13	0
ATJC14	ATEW14	0
ATJC14	ATEW15	0
ATJC14	ATFR01	0
ATJC14	ATFR02	0
ATJC14	ATFR03	0
ATJC14	ATFR04	0
ATJC14	ATFR05	0
ATJC14	ATFR06	0
ATJC14	ATFR07	0
ATJC14	ATFR08	0
ATJC14	ATFR09	0
ATJC14	ATFR10	0
ATJC14	ATFR11	0
ATJC14	ATFR12	0
ATJC14	ATFR13	0
ATJC14	ATFR14	0
ATJC14	ATGB01	0
ATJC14	ATGB02	0
ATJC14	ATGB03	0
ATJC14	ATGB05	0
ATJC14	ATGB06	0
ATJC14	ATGB07	0
ATJC14	ATGB08	0
ATJC14	ATGB09	0
ATJC14	ATGB10	0
ATJC14	ATGB11	0
ATJC14	ATGB12	0
ATJC14	ATGB13	0
ATJC14	ATGB14	0
ATJC14	ATGB15	0
ATJC14	ATHO01	0
ATJC14	ATHO02	0
ATJC14	ATHO03	0
ATJC14	ATHO04	0
ATJC14	ATHO05	0
ATJC14	ATHO06	0
ATJC14	ATHO07	0
ATJC14	ATHO08	0
ATJC14	ATHO09	0
ATJC14	ATHO10	0
ATJC14	ATHO11	0
ATJC14	ATHO12	0
ATJC14	ATHO13	0
ATJC14	ATHO14	0
ATJC14	ATHO15	0
ATJC14	ATJC01	0
ATJC14	ATJC02	0
ATJC14	ATJC03	0
ATJC14	ATJC04	0
ATJC14	ATJC05	0
ATJC14	ATJC06	0
ATJC14	ATJC07	0
ATJC14	ATJC08	0
ATJC14	ATJC09	0
ATJC14	ATJC10	0
ATJC14	ATJC11	0
ATJC14	ATJC12	0.423913
ATJC14	ATJC13	0.431818
ATJC14	ATJC14	0.5
ATJC14	ATJC15	0
ATJC14	ATLV01	0
ATJC14	ATLV02	0
ATJC14	ATLV04	0
ATJC14	ATLV05	0
ATJC14	ATLV06	0
ATJC14	ATLV07	0
ATJC14	ATLV08	0
ATJC14	ATLV09	0
ATJC14	ATLV10	0
ATJC14	ATLV11	0
ATJC14	ATLV12	0
ATJC14	ATLV13	0
ATJC14	ATLV14	0
ATJC14	ATLV15	0
ATJC14	ATMD01	0
ATJC14	ATMD02	0
ATJC14	ATMD03	0
ATJC14	ATMD04	0
ATJC14	ATMD05	0
ATJC14	ATMD06	0
ATJC14	ATMD07	0
ATJC14	ATMD08	0
ATJC14	ATMD09	0
ATJC14	ATMD10	0
ATJC14	ATMD11	0
ATJC14	ATMD12	0
ATJC14	ATMD13	0
ATJC14	ATMD14	0
ATJC14	ATMD15	0
ATJC14	ATPL01	0
ATJC14	ATPL02	0
ATJC14	ATPL03	0
ATJC14	ATPL04	0
ATJC14	ATPL05	0
ATJC14	ATPL06	0
ATJC14	ATPL07	0
ATJC14	ATPL08	0
ATJC14	ATPL09	0
ATJC14	ATPL10	0
ATJC14	ATPL11	0
ATJC14	ATPL12	0
ATJC14	ATPL13	0
ATJC14	ATPL14	0
ATJC14	ATPL15	0
ATJC14	ATPT01	0
ATJC14	ATPT02	0
ATJC14	ATPT03	0
ATJC14	ATPT04	0
ATJC14	ATPT05	0
ATJC14	ATPT06	0
ATJC14	ATPT07	0
ATJC14	ATPT08	0
ATJC14	ATPT09	0
ATJC14	ATPT10	0
ATJC14	ATPT11	0
ATJC14	ATPT12	0
ATJC14	ATSC01	0
ATJC14	ATSC02	0
ATJC14	ATSC03	0
ATJC14	ATSC04	0
ATJC14	ATSC05	0
ATJC14	ATSC06	0
ATJC14	ATSC07	0
ATJC14	ATSC08	0
ATJC14	ATSC09	0
ATJC14	ATSC10	0
ATJC14	ATSC11	0
ATJC14	ATSC12	0
ATJC14	ATSC13	0
ATJC14	ATSC14	0
ATJC14	ATSC15	0
ATJC14	ATSS01	0
ATJC14	ATSS02	0
ATJC14	ATSS03	0
ATJC14	ATSS04	0
ATJC14	ATSS05	0
ATJC14	ATSS06	0
ATJC14	ATSS07	0
ATJC14	ATSS08	0
ATJC14	ATSS09	0
ATJC14	ATSS11	0
ATJC14	ATSS12	0
ATJC14	ATSS13	0
ATJC14	ATSS14	0
ATJC14	ATSS15	0
ATJC14	ATVM02	0
ATJC14	ATVM03	0
ATJC14	ATVM04	0
ATJC14	ATVM05	0
ATJC14	ATVM08	0
ATJC14	ATVM09	0
ATJC14	ATVM10	0
ATJC14	ATVM11	0
ATJC14	ATVM12	0
ATJC14	ATVM13	0
ATJC14	ATVM14	0
ATJC14	ATVM15	0
ATJC15	ATAH01	0
ATJC15	ATAH02	0
ATJC15	ATAH03	0
ATJC15	ATAH04	0
ATJC15	ATAH05	0
ATJC15	ATAH06	0
ATJC15	ATAH07	0
ATJC15	ATAH08	0
ATJC15	ATAH09	0
ATJC15	ATAH10	0
ATJC15	ATAH12	0
ATJC15	ATAH13	0
ATJC15	ATAH14	0
ATJC15	ATAH15	0
ATJC15	ATAS01	0
ATJC15	ATAS02	0
ATJC15	ATAS03	0
ATJC15	ATAS04	0
ATJC15	ATAS05	0
ATJC15	ATAS06	0
ATJC15	ATAS07	0
ATJC15	ATAS08	0
ATJC15	ATAS09	0
ATJC15	ATAS10	0
ATJC15	ATAS11	0
ATJC15	ATAS12	0
ATJC15	ATAS13	0
ATJC15	ATAS14	0
ATJC15	ATAS15	0
ATJC15	ATBM1	0
ATJC15	ATBM10	0
ATJC15	ATBM11	0
ATJC15	ATBM12	0
ATJC15	ATBM13	0
ATJC15	ATBM14	0
ATJC15	ATBM15	0
ATJC15	ATBM16	0
ATJC15	ATBM17	0
ATJC15	ATBM18	0
ATJC15	ATBM2	0
ATJC15	ATBM3	0
ATJC15	ATBM4	0
ATJC15	ATBM5	0
ATJC15	ATBM6	0
ATJC15	ATBM7	0
ATJC15	ATBM8	0
ATJC15	ATBM9	0
ATJC15	ATBV01	0
ATJC15	ATBV02	0
ATJC15	ATBV03	0
ATJC15	ATBV04	0
ATJC15	ATBV05	0
ATJC15	ATBV06	0
ATJC15	ATBV07	0
ATJC15	ATBV08	0
ATJC15	ATBV09	0
ATJC15	ATBV10	0
ATJC15	ATBV11	0
ATJC15	ATBV12	0
ATJC15	ATBV13	0
ATJC15	ATBV14	0
ATJC15	ATBV15	0
ATJC15	ATDH01	0
ATJC15	ATDH02	0
ATJC15	ATDH03	0
ATJC15	ATDH04	0
ATJC15	ATDH05	0
ATJC15	ATDH06	0
ATJC15	ATDH07	0
ATJC15	ATDH08	0
ATJC15	ATDH09	0
ATJC15	ATDH10	0
ATJC15	ATDH12	0
ATJC15	ATDH13	0
ATJC15	ATDH14	0
ATJC15	ATDH15	0
ATJC15	ATEW01	0
ATJC15	ATEW02	0
ATJC15	ATEW03	0
ATJC15	ATEW04	0
ATJC15	ATEW05	0
ATJC15	ATEW06	0
ATJC15	ATEW07	0
ATJC15	ATEW08	0
ATJC15	ATEW09	0
ATJC15	ATEW10	0
ATJC15	ATEW11	0
ATJC15	ATEW12	0
ATJC15	ATEW13	0
ATJC15	ATEW14	0
ATJC15	ATEW15	0
ATJC15	ATFR01	0
ATJC15	ATFR02	0
ATJC15	ATFR03	0
ATJC15	ATFR04	0
ATJC15	ATFR05	0
ATJC15	ATFR06	0
ATJC15	ATFR07	0
ATJC15	ATFR08	0
ATJC15	ATFR09	0
ATJC15	ATFR10	0
ATJC15	ATFR11	0
ATJC15	ATFR12	0
ATJC15	ATFR13	0
ATJC15	ATFR14	0
ATJC15	ATGB01	0
ATJC15	ATGB02	0
ATJC15	ATGB03	0
ATJC15	ATGB05	0
ATJC15	ATGB06	0
ATJC15	ATGB07	0
ATJC15	ATGB08	0
ATJC15	ATGB09	0
ATJC15	ATGB10	0
ATJC15	ATGB11	0
ATJC15	ATGB12	0
ATJC15	ATGB13	0
ATJC15	ATGB14	0
ATJC15	ATGB15	0
ATJC15	ATHO01	0
ATJC15	ATHO02	0
ATJC15	ATHO03	0
ATJC15	ATHO04	0
ATJC15	ATHO05	0
ATJC15	ATHO06	0
ATJC15	ATHO07	0
ATJC15	ATHO08	0
ATJC15	ATHO09	0
ATJC15	ATHO10	0
ATJC15	ATHO11	0
ATJC15	ATHO12	0
ATJC15	ATHO13	0
ATJC15	ATHO14	0
ATJC15	ATHO15	0
ATJC15	ATJC01	0
ATJC15	ATJC02	0
ATJC15	ATJC03	0
ATJC15	ATJC04	0
ATJC15	ATJC05	0
ATJC15	ATJC06	0
ATJC15	ATJC07	0
ATJC15	ATJC08	0
ATJC15	ATJC09	0
ATJC15	ATJC10	0
ATJC15	ATJC11	0
ATJC15	ATJC12	0
ATJC15	ATJC13	0
ATJC15	ATJC14	0
ATJC15	ATJC15	0.5
ATJC15	ATLV01	0
ATJC15	ATLV02	0
ATJC15	ATLV04	0
ATJC15	ATLV05	0
ATJC15	ATLV06	0
ATJC15	ATLV07	0
ATJC15	ATLV08	0
ATJC15	ATLV09	0
ATJC15	ATLV10	0
ATJC15	ATLV11	0
ATJC15	ATLV12	0
ATJC15	ATLV13	0
ATJC15	ATLV14	0
ATJC15	ATLV15	0
ATJC15	ATMD01	0
ATJC15	ATMD02	0
ATJC15	ATMD03	0
ATJC15	ATMD04	0
ATJC15	ATMD05	0
ATJC15	ATMD06	0
ATJC15	ATMD07	0
ATJC15	ATMD08	0
ATJC15	ATMD09	0
ATJC15	ATMD10	0
ATJC15	ATMD11	0
ATJC15	ATMD12	0
ATJC15	ATMD13	0
ATJC15	ATMD14	0
ATJC15	ATMD15	0
ATJC15	ATPL01	0
ATJC15	ATPL02	0
ATJC15	ATPL03	0
ATJC15	ATPL04	0
ATJC15	ATPL05	0
ATJC15	ATPL06	0
ATJC15	ATPL07	0
ATJC15	ATPL08	0
ATJC15	ATPL09	0
ATJC15	ATPL10	0
ATJC15	ATPL11	0
ATJC15	ATPL12	0
ATJC15	ATPL13	0
ATJC15	ATPL14	0
ATJC15	ATPL15	0
ATJC15	ATPT01	0
ATJC15	ATPT02	0
ATJC15	ATPT03	0
ATJC15	ATPT04	0
ATJC15	ATPT05	0
ATJC15	ATPT06	0
ATJC15	ATPT07	0
ATJC15	ATPT08	0
ATJC15	ATPT09	0
ATJC15	ATPT10	0
ATJC15	ATPT11	0
ATJC15	ATPT12	0
ATJC15	ATSC01	0
ATJC15	ATSC02	0
ATJC15	ATSC03	0
ATJC15	ATSC04	0
ATJC15	ATSC05	0
ATJC15	ATSC06	0
ATJC15	ATSC07	0
ATJC15	ATSC08	0
ATJC15	ATSC09	0
ATJC15	ATSC10	0
ATJC15	ATSC11	0
ATJC15	ATSC12	0
ATJC15	ATSC13	0
ATJC15	ATSC14	0
ATJC15	ATSC15	0
ATJC15	ATSS01	0
ATJC15	ATSS02	0
ATJC15	ATSS03	0
ATJC15	ATSS04	0
ATJC15	ATSS05	0
ATJC15	ATSS06	0
ATJC15	ATSS07	0
ATJC15	ATSS08	0
ATJC15	ATSS09	0
ATJC15	ATSS11	0
ATJC15	ATSS12	0
ATJC15	ATSS13	0
ATJC15	ATSS14	0
ATJC15	ATSS15	0
ATJC15	ATVM02	0
ATJC15	ATVM03	0
ATJC15	ATVM04	0
ATJC15	ATVM05	0
ATJC15	ATVM08	0
ATJC15	ATVM09	0
ATJC15	ATVM10	0
ATJC15	ATVM11	0
ATJC15	ATVM12	0
ATJC15	ATVM13	0
ATJC15	ATVM14	0
ATJC15	ATVM15	0
ATLV01	ATAH01	0
ATLV01	ATAH02	0
ATLV01	ATAH03	0
ATLV01	ATAH04	0
ATLV01	ATAH05	0
ATLV01	ATAH06	0
ATLV01	ATAH07	0
ATLV01	ATAH08	0
ATLV01	ATAH09	0
ATLV01	ATAH10	0
ATLV01	ATAH12	0
ATLV01	ATAH13	0
ATLV01	ATAH14	0
ATLV01	ATAH15	0
ATLV01	ATAS01	0
ATLV01	ATAS02	0
ATLV01	ATAS03	0
ATLV01	ATAS04	0
ATLV01	ATAS05	0
ATLV01	ATAS06	0
ATLV01	ATAS07	0
ATLV01	ATAS08	0
ATLV01	ATAS09	0
ATLV01	ATAS10	0
ATLV01	ATAS11	0
ATLV01	ATAS12	0
ATLV01	ATAS13	0
ATLV01	ATAS14	0
ATLV01	ATAS15	0
ATLV01	ATBM1	0
ATLV01	ATBM10	0
ATLV01	ATBM11	0
ATLV01	ATBM12	0
ATLV01	ATBM13	0
ATLV01	ATBM14	0
ATLV01	ATBM15	0
ATLV01	ATBM16	0
ATLV01	ATBM17	0
ATLV01	ATBM18	0
ATLV01	ATBM2	0
ATLV01	ATBM3	0
ATLV01	ATBM4	0
ATLV01	ATBM5	0
ATLV01	ATBM6	0
ATLV01	ATBM7	0
ATLV01	ATBM8	0
ATLV01	ATBM9	0
ATLV01	ATBV01	0
ATLV01	ATBV02	0
ATLV01	ATBV03	0
ATLV01	ATBV04	0
ATLV01	ATBV05	0
ATLV01	ATBV06	0
ATLV01	ATBV07	0
ATLV01	ATBV08	0
ATLV01	ATBV09	0
ATLV01	ATBV10	0
ATLV01	ATBV11	0
ATLV01	ATBV12	0
ATLV01	ATBV13	0
ATLV01	ATBV14	0
ATLV01	ATBV15	0
ATLV01	ATDH01	0
ATLV01	ATDH02	0
ATLV01	ATDH03	0
ATLV01	ATDH04	0
ATLV01	ATDH05	0
ATLV01	ATDH06	0
ATLV01	ATDH07	0
ATLV01	ATDH08	0
ATLV01	ATDH09	0
ATLV01	ATDH10	0
ATLV01	ATDH12	0
ATLV01	ATDH13	0
ATLV01	ATDH14	0
ATLV01	ATDH15	0
ATLV01	ATEW01	0
ATLV01	ATEW02	0
ATLV01	ATEW03	0
ATLV01	ATEW04	0
ATLV01	ATEW05	0
ATLV01	ATEW06	0
ATLV01	ATEW07	0
ATLV01	ATEW08	0
ATLV01	ATEW09	0
ATLV01	ATEW10	0
ATLV01	ATEW11	0
ATLV01	ATEW12	0
ATLV01	ATEW13	0
ATLV01	ATEW14	0
ATLV01	ATEW15	0
ATLV01	ATFR01	0
ATLV01	ATFR02	0
ATLV01	ATFR03	0
ATLV01	ATFR04	0
ATLV01	ATFR05	0
ATLV01	ATFR06	0
ATLV01	ATFR07	0
ATLV01	ATFR08	0
ATLV01	ATFR09	0
ATLV01	ATFR10	0
ATLV01	ATFR11	0
ATLV01	ATFR12	0
ATLV01	ATFR13	0
ATLV01	ATFR14	0
ATLV01	ATGB01	0
ATLV01	ATGB02	0
ATLV01	ATGB03	0
ATLV01	ATGB05	0
ATLV01	ATGB06	0
ATLV01	ATGB07	0
ATLV01	ATGB08	0
ATLV01	ATGB09	0
ATLV01	ATGB10	0
ATLV01	ATGB11	0
ATLV01	ATGB12	0
ATLV01	ATGB13	0
ATLV01	ATGB14	0
ATLV01	ATGB15	0
ATLV01	ATHO01	0
ATLV01	ATHO02	0
ATLV01	ATHO03	0
ATLV01	ATHO04	0
ATLV01	ATHO05	0
ATLV01	ATHO06	0
ATLV01	ATHO07	0
ATLV01	ATHO08	0
ATLV01	ATHO09	0
ATLV01	ATHO10	0
ATLV01	ATHO11	0
ATLV01	ATHO12	0
ATLV01	ATHO13	0
ATLV01	ATHO14	0
ATLV01	ATHO15	0
ATLV01	ATJC01	0
ATLV01	ATJC02	0
ATLV01	ATJC03	0
ATLV01	ATJC04	0
ATLV01	ATJC05	0
ATLV01	ATJC06	0
ATLV01	ATJC07	0
ATLV01	ATJC08	0
ATLV01	ATJC09	0
ATLV01	ATJC10	0
ATLV01	ATJC11	0
ATLV01	ATJC12	0
ATLV01	ATJC13	0
ATLV01	ATJC14	0
ATLV01	ATJC15	0
ATLV01	ATLV01	0.5
ATLV01	ATLV02	0
ATLV01	ATLV04	0
ATLV01	ATLV05	0
ATLV01	ATLV06	0
ATLV01	ATLV07	0
ATLV01	ATLV08	0
ATLV01	ATLV09	0
ATLV01	ATLV10	0
ATLV01	ATLV11	0
ATLV01	ATLV12	0
ATLV01	ATLV13	0
ATLV01	ATLV14	0
ATLV01	ATLV15	0
ATLV01	ATMD01	0
ATLV01	ATMD02	0
ATLV01	ATMD03	0
ATLV01	ATMD04	0
ATLV01	ATMD05	0
ATLV01	ATMD06	0
ATLV01	ATMD07	0
ATLV01	ATMD08	0
ATLV01	ATMD09	0
ATLV01	ATMD10	0
ATLV01	ATMD11	0
ATLV01	ATMD12	0
ATLV01	ATMD13	0
ATLV01	ATMD14	0
ATLV01	ATMD15	0
ATLV01	ATPL01	0
ATLV01	ATPL02	0
ATLV01	ATPL03	0
ATLV01	ATPL04	0
ATLV01	ATPL05	0
ATLV01	ATPL06	0
ATLV01	ATPL07	0
ATLV01	ATPL08	0
ATLV01	ATPL09	0
ATLV01	ATPL10	0
ATLV01	ATPL11	0
ATLV01	ATPL12	0
ATLV01	ATPL13	0
ATLV01	ATPL14	0
ATLV01	ATPL15	0
ATLV01	ATPT01	0
ATLV01	ATPT02	0
ATLV01	ATPT03	0
ATLV01	ATPT04	0
ATLV01	ATPT05	0
ATLV01	ATPT06	0
ATLV01	ATPT07	0
ATLV01	ATPT08	0
ATLV01	ATPT09	0
ATLV01	ATPT10	0
ATLV01	ATPT11	0
ATLV01	ATPT12	0
ATLV01	ATSC01	0
ATLV01	ATSC02	0
ATLV01	ATSC03	0
ATLV01	ATSC04	0
ATLV01	ATSC05	0
ATLV01	ATSC06	0
ATLV01	ATSC07	0
ATLV01	ATSC08	0
ATLV01	ATSC09	0
ATLV01	ATSC10	0
ATLV01	ATSC11	0
ATLV01	ATSC12	0
ATLV01	ATSC13	0
ATLV01	ATSC14	0
ATLV01	ATSC15	0
ATLV01	ATSS01	0
ATLV01	ATSS02	0
ATLV01	ATSS03	0
ATLV01	ATSS04	0
ATLV01	ATSS05	0
ATLV01	ATSS06	0
ATLV01	ATSS07	0
ATLV01	ATSS08	0
ATLV01	ATSS09	0
ATLV01	ATSS11	0
ATLV01	ATSS12	0
ATLV01	ATSS13	0
ATLV01	ATSS14	0
ATLV01	ATSS15	0
ATLV01	ATVM02	0
ATLV01	ATVM03	0
ATLV01	ATVM04	0
ATLV01	ATVM05	0
ATLV01	ATVM08	0
ATLV01	ATVM09	0
ATLV01	ATVM10	0
ATLV01	ATVM11	0
ATLV01	ATVM12	0
ATLV01	ATVM13	0
ATLV01	ATVM14	0
ATLV01	ATVM15	0
ATLV02	ATAH01	0
ATLV02	ATAH02	0
ATLV02	ATAH03	0
ATLV02	ATAH04	0
ATLV02	ATAH05	0
ATLV02	ATAH06	0
ATLV02	ATAH07	0
ATLV02	ATAH08	0
ATLV02	ATAH09	0
ATLV02	ATAH10	0
ATLV02	ATAH12	0
ATLV02	ATAH13	0
ATLV02	ATAH14	0
ATLV02	ATAH15	0
ATLV02	ATAS01	0
ATLV02	ATAS02	0
ATLV02	ATAS03	0
ATLV02	ATAS04	0
ATLV02	ATAS05	0
ATLV02	ATAS06	0
ATLV02	ATAS07	0
ATLV02	ATAS08	0
ATLV02	ATAS09	0
ATLV02	ATAS10	0
ATLV02	ATAS11	0
ATLV02	ATAS12	0
ATLV02	ATAS13	0
ATLV02	ATAS14	0
ATLV02	ATAS15	0
ATLV02	ATBM1	0
ATLV02	ATBM10	0
ATLV02	ATBM11	0
ATLV02	ATBM12	0
ATLV02	ATBM13	0
ATLV02	ATBM14	0
ATLV02	ATBM15	0
ATLV02	ATBM16	0
ATLV02	ATBM17	0
ATLV02	ATBM18	0
ATLV02	ATBM2	0
ATLV02	ATBM3	0
ATLV02	ATBM4	0
ATLV02	ATBM5	0
ATLV02	ATBM6	0
ATLV02	ATBM7	0
ATLV02	ATBM8	0
ATLV02	ATBM9	0
ATLV02	ATBV01	0
ATLV02	ATBV02	0
ATLV02	ATBV03	0
ATLV02	ATBV04	0
ATLV02	ATBV05	0
ATLV02	ATBV06	0
ATLV02	ATBV07	0
ATLV02	ATBV08	0
ATLV02	ATBV09	0
ATLV02	ATBV10	0
ATLV02	ATBV11	0
ATLV02	ATBV12	0
ATLV02	ATBV13	0
ATLV02	ATBV14	0
ATLV02	ATBV15	0
ATLV02	ATDH01	0
ATLV02	ATDH02	0
ATLV02	ATDH03	0
ATLV02	ATDH04	0
ATLV02	ATDH05	0
ATLV02	ATDH06	0
ATLV02	ATDH07	0
ATLV02	ATDH08	0
ATLV02	ATDH09	0
ATLV02	ATDH10	0
ATLV02	ATDH12	0
ATLV02	ATDH13	0
ATLV02	ATDH14	0
ATLV02	ATDH15	0
ATLV02	ATEW01	0
ATLV02	ATEW02	0
ATLV02	ATEW03	0
ATLV02	ATEW04	0
ATLV02	ATEW05	0
ATLV02	ATEW06	0
ATLV02	ATEW07	0
ATLV02	ATEW08	0
ATLV02	ATEW09	0
ATLV02	ATEW10	0
ATLV02	ATEW11	0
ATLV02	ATEW12	0
ATLV02	ATEW13	0
ATLV02	ATEW14	0
ATLV02	ATEW15	0
ATLV02	ATFR01	0
ATLV02	ATFR02	0
ATLV02	ATFR03	0
ATLV02	ATFR04	0
ATLV02	ATFR05	0
ATLV02	ATFR06	0
ATLV02	ATFR07	0
ATLV02	ATFR08	0
ATLV02	ATFR09	0
ATLV02	ATFR10	0
ATLV02	ATFR11	0
ATLV02	ATFR12	0
ATLV02	ATFR13	0
ATLV02	ATFR14	0
ATLV02	ATGB01	0
ATLV02	ATGB02	0
ATLV02	ATGB03	0
ATLV02	ATGB05	0
ATLV02	ATGB06	0
ATLV02	ATGB07	0
ATLV02	ATGB08	0
ATLV02	ATGB09	0
ATLV02	ATGB10	0
ATLV02	ATGB11	0
ATLV02	ATGB12	0
ATLV02	ATGB13	0
ATLV02	ATGB14	0
ATLV02	ATGB15	0
ATLV02	ATHO01	0
ATLV02	ATHO02	0
ATLV02	ATHO03	0
ATLV02	ATHO04	0
ATLV02	ATHO05	0
ATLV02	ATHO06	0
ATLV02	ATHO07	0
ATLV02	ATHO08	0
ATLV02	ATHO09	0
ATLV02	ATHO10	0
ATLV02	ATHO11	0
ATLV02	ATHO12	0
ATLV02	ATHO13	0
ATLV02	ATHO14	0
ATLV02	ATHO15	0
ATLV02	ATJC01	0
ATLV02	ATJC02	0
ATLV02	ATJC03	0
ATLV02	ATJC04	0
ATLV02	ATJC05	0
ATLV02	ATJC06	0
ATLV02	ATJC07	0
ATLV02	ATJC08	0
ATLV02	ATJC09	0
ATLV02	ATJC10	0
ATLV02	ATJC11	0
ATLV02	ATJC12	0
ATLV02	ATJC13	0
ATLV02	ATJC14	0
ATLV02	ATJC15	0
ATLV02	ATLV01	0
ATLV02	ATLV02	0.5
ATLV02	ATLV04	0.391667
ATLV02	ATLV05	0
ATLV02	ATLV06	0.375
ATLV02	ATLV07	0
ATLV02	ATLV08	0
ATLV02	ATLV09	0.386555
ATLV02	ATLV10	0.467213
ATLV02	ATLV11	0
ATLV02	ATLV12	0
ATLV02	ATLV13	0
ATLV02	ATLV14	0
ATLV02	ATLV15	0.372881
ATLV02	ATMD01	0
ATLV02	ATMD02	0
ATLV02	ATMD03	0
ATLV02	ATMD04	0
ATLV02	ATMD05	0
ATLV02	ATMD06	0
ATLV02	ATMD07	0
ATLV02	ATMD08	0
ATLV02	ATMD09	0
ATLV02	ATMD10	0
ATLV02	ATMD11	0
ATLV02	ATMD12	0
ATLV02	ATMD13	0
ATLV02	ATMD14	0
ATLV02	ATMD15	0
ATLV02	ATPL01	0
ATLV02	ATPL02	0
ATLV02	ATPL03	0
ATLV02	ATPL04	0
ATLV02	ATPL05	0
ATLV02	ATPL06	0
ATLV02	ATPL07	0
ATLV02	ATPL08	0
ATLV02	ATPL09	0
ATLV02	ATPL10	0
ATLV02	ATPL11	0
ATLV02	ATPL12	0
ATLV02	ATPL13	0
ATLV02	ATPL14	0
ATLV02	ATPL15	0
ATLV02	ATPT01	0
ATLV02	ATPT02	0
ATLV02	ATPT03	0
ATLV02	ATPT04	0
ATLV02	ATPT05	0
ATLV02	ATPT06	0
ATLV02	ATPT07	0
ATLV02	ATPT08	0
ATLV02	ATPT09	0
ATLV02	ATPT10	0
ATLV02	ATPT11	0
ATLV02	ATPT12	0
ATLV02	ATSC01	0
ATLV02	ATSC02	0
ATLV02	ATSC03	0
ATLV02	ATSC04	0
ATLV02	ATSC05	0
ATLV02	ATSC06	0
ATLV02	ATSC07	0
ATLV02	ATSC08	0
ATLV02	ATSC09	0
ATLV02	ATSC10	0
ATLV02	ATSC11	0
ATLV02	ATSC12	0
ATLV02	ATSC13	0
ATLV02	ATSC14	0
ATLV02	ATSC15	0
ATLV02	ATSS01	0
ATLV02	ATSS02	0
ATLV02	ATSS03	0
ATLV02	ATSS04	0
ATLV02	ATSS05	0
ATLV02	ATSS06	0
ATLV02	ATSS07	0
ATLV02	ATSS08	0
ATLV02	ATSS09	0
ATLV02	ATSS11	0
ATLV02	ATSS12	0
ATLV02	ATSS13	0
ATLV02	ATSS14	0
ATLV02	ATSS15	0
ATLV02	ATVM02	0
ATLV02	ATVM03	0
ATLV02	ATVM04	0
ATLV02	ATVM05	0
ATLV02	ATVM08	0
ATLV02	ATVM09	0
ATLV02	ATVM10	0
ATLV02	ATVM11	0
ATLV02	ATVM12	0
ATLV02	ATVM13	0
ATLV02	ATVM14	0
ATLV02	ATVM15	0
ATLV04	ATAH01	0
ATLV04	ATAH02	0
ATLV04	ATAH03	0
ATLV04	ATAH04	0
ATLV04	ATAH05	0
ATLV04	ATAH06	0
ATLV04	ATAH07	0
ATLV04	ATAH08	0
ATLV04	ATAH09	0
ATLV04	ATAH10	0
ATLV04	ATAH12	0
ATLV04	ATAH13	0
ATLV04	ATAH14	0
ATLV04	ATAH15	0
ATLV04	ATAS01	0
ATLV04	ATAS02	0
ATLV04	ATAS03	0
ATLV04	ATAS04	0
ATLV04	ATAS05	0
ATLV04	ATAS06	0
ATLV04	ATAS07	0
ATLV04	ATAS08	0
ATLV04	ATAS09	0
ATLV04	ATAS10	0
ATLV04	ATAS11	0
ATLV04	ATAS12	0
ATLV04	ATAS13	0
ATLV04	ATAS14	0
ATLV04	ATAS15	0
ATLV04	ATBM1	0
ATLV04	ATBM10	0
ATLV04	ATBM11	0
ATLV04	ATBM12	0
ATLV04	ATBM13	0
ATLV04	ATBM14	0
ATLV04	ATBM15	0
ATLV04	ATBM16	0
ATLV04	ATBM17	0
ATLV04	ATBM18	0
ATLV04	ATBM2	0
ATLV04	ATBM3	0
ATLV04	ATBM4	0
ATLV04	ATBM5	0
ATLV04	ATBM6	0
ATLV04	ATBM7	0
ATLV04	ATBM8	0
ATLV04	ATBM9	0
ATLV04	ATBV01	0
ATLV04	ATBV02	0
ATLV04	ATBV03	0
ATLV04	ATBV04	0
ATLV04	ATBV05	0
ATLV04	ATBV06	0
ATLV04	ATBV07	0
ATLV04	ATBV08	0
ATLV04	ATBV09	0
ATLV04	ATBV10	0
ATLV04	ATBV11	0
ATLV04	ATBV12	0
ATLV04	ATBV13	0
ATLV04	ATBV14	0
ATLV04	ATBV15	0
ATLV04	ATDH01	0
ATLV04	ATDH02	0
ATLV04	ATDH03	0
ATLV04	ATDH04	0
ATLV04	ATDH05	0
ATLV04	ATDH06	0
ATLV04	ATDH07	0
ATLV04	ATDH08	0
ATLV04	ATDH09	0
ATLV04	ATDH10	0
ATLV04	ATDH12	0
ATLV04	ATDH13	0
ATLV04	ATDH14	0
ATLV04	ATDH15	0
ATLV04	ATEW01	0
ATLV04	ATEW02	0
ATLV04	ATEW03	0
ATLV04	ATEW04	0
ATLV04	ATEW05	0
ATLV04	ATEW06	0
ATLV04	ATEW07	0
ATLV04	ATEW08	0
ATLV04	ATEW09	0
ATLV04	ATEW10	0
ATLV04	ATEW11	0
ATLV04	ATEW12	0
ATLV04	ATEW13	0
ATLV04	ATEW14	0
ATLV04	ATEW15	0
ATLV04	ATFR01	0
ATLV04	ATFR02	0
ATLV04	ATFR03	0
ATLV04	ATFR04	0
ATLV04	ATFR05	0
ATLV04	ATFR06	0
ATLV04	ATFR07	0
ATLV04	ATFR08	0
ATLV04	ATFR09	0
ATLV04	ATFR10	0
ATLV04	ATFR11	0
ATLV04	ATFR12	0
ATLV04	ATFR13	0
ATLV04	ATFR14	0
ATLV04	ATGB01	0
ATLV04	ATGB02	0
ATLV04	ATGB03	0
ATLV04	ATGB05	0
ATLV04	ATGB06	0
ATLV04	ATGB07	0
ATLV04	ATGB08	0
ATLV04	ATGB09	0
ATLV04	ATGB10	0
ATLV04	ATGB11	0
ATLV04	ATGB12	0
ATLV04	ATGB13	0
ATLV04	ATGB14	0
ATLV04	ATGB15	0
ATLV04	ATHO01	0
ATLV04	ATHO02	0
ATLV04	ATHO03	0
ATLV04	ATHO04	0
ATLV04	ATHO05	0
ATLV04	ATHO06	0
ATLV04	ATHO07	0
ATLV04	ATHO08	0
ATLV04	ATHO09	0
ATLV04	ATHO10	0
ATLV04	ATHO11	0
ATLV04	ATHO12	0
ATLV04	ATHO13	0
ATLV04	ATHO14	0
ATLV04	ATHO15	0
ATLV04	ATJC01	0
ATLV04	ATJC02	0
ATLV04	ATJC03	0
ATLV04	ATJC04	0
ATLV04	ATJC05	0
ATLV04	ATJC06	0
ATLV04	ATJC07	0
ATLV04	ATJC08	0
ATLV04	ATJC09	0
ATLV04	ATJC10	0
ATLV04	ATJC11	0
ATLV04	ATJC12	0
ATLV04	ATJC13	0
ATLV04	ATJC14	0
ATLV04	ATJC15	0
ATLV04	ATLV01	0
ATLV04	ATLV02	0.391667
ATLV04	ATLV04	0.5
ATLV04	ATLV05	0
ATLV04	ATLV06	0.422414
ATLV04	ATLV07	0
ATLV04	ATLV08	0
ATLV04	ATLV09	0.330435
ATLV04	ATLV10	0.372881
ATLV04	ATLV11	0
ATLV04	ATLV12	0
ATLV04	ATLV13	0
ATLV04	ATLV14	0
ATLV04	ATLV15	0.403509
ATLV04	ATMD01	0
ATLV04	ATMD02	0
ATLV04	ATMD03	0
ATLV04	ATMD04	0
ATLV04	ATMD05	0
ATLV04	ATMD06	0
ATLV04	ATMD07	0
ATLV04	ATMD08	0
ATLV04	ATMD09	0
ATLV04	ATMD10	0
ATLV04	ATMD11	0
ATLV04	ATMD12	0
ATLV04	ATMD13	0
ATLV04	ATMD14	0
ATLV04	ATMD15	0
ATLV04	ATPL01	0
ATLV04	ATPL02	0
ATLV04	ATPL03	0
ATLV04	ATPL04	0
ATLV04	ATPL05	0
ATLV04	ATPL06	0
ATLV04	ATPL07	0
ATLV04	ATPL08	0
ATLV04	ATPL09	0
ATLV04	ATPL10	0
ATLV04	ATPL11	0
ATLV04	ATPL12	0
ATLV04	ATPL13	0
ATLV04	ATPL14	0
ATLV04	ATPL15	0
ATLV04	ATPT01	0
ATLV04	ATPT02	0
ATLV04	ATPT03	0
ATLV04	ATPT04	0
ATLV04	ATPT05	0
ATLV04	ATPT06	0
ATLV04	ATPT07	0
ATLV04	ATPT08	0
ATLV04	ATPT09	0
ATLV04	ATPT10	0
ATLV04	ATPT11	0
ATLV04	ATPT12	0
ATLV04	ATSC01	0
ATLV04	ATSC02	0
ATLV04	ATSC03	0
ATLV04	ATSC04	0
ATLV04	ATSC05	0
ATLV04	ATSC06	0
ATLV04	ATSC07	0
ATLV04	ATSC08	0
ATLV04	ATSC09	0
ATLV04	ATSC10	0
ATLV04	ATSC11	0
ATLV04	ATSC12	0
ATLV04	ATSC13	0
ATLV04	ATSC14	0
ATLV04	ATSC15	0
ATLV04	ATSS01	0
ATLV04	ATSS02	0
ATLV04	ATSS03	0
ATLV04	ATSS04	0
ATLV04	ATSS05	0
ATLV04	ATSS06	0
ATLV04	ATSS07	0
ATLV04	ATSS08	0
ATLV04	ATSS09	0
ATLV04	ATSS11	0
ATLV04	ATSS12	0
ATLV04	ATSS13	0
ATLV04	ATSS14	0
ATLV04	ATSS15	0
ATLV04	ATVM02	0
ATLV04	ATVM03	0
ATLV04	ATVM04	0
ATLV04	ATVM05	0
ATLV04	ATVM08	0
ATLV04	ATVM09	0
ATLV04	ATVM10	0
ATLV04	ATVM11	0
ATLV04	ATVM12	0
ATLV04	ATVM13	0
ATLV04	ATVM14	0
ATLV04	ATVM15	0
ATLV05	ATAH01	0
ATLV05	ATAH02	0
ATLV05	ATAH03	0
ATLV05	ATAH04	0
ATLV05	ATAH05	0
ATLV05	ATAH06	0
ATLV05	ATAH07	0
ATLV05	ATAH08	0
ATLV05	ATAH09	0
ATLV05	ATAH10	0
ATLV05	ATAH12	0
ATLV05	ATAH13	0
ATLV05	ATAH14	0
ATLV05	ATAH15	0
ATLV05	ATAS01	0
ATLV05	ATAS02	0
ATLV05	ATAS03	0
ATLV05	ATAS04	0
ATLV05	ATAS05	0
ATLV05	ATAS06	0
ATLV05	ATAS07	0
ATLV05	ATAS08	0
ATLV05	ATAS09	0
ATLV05	ATAS10	0
ATLV05	ATAS11	0
ATLV05	ATAS12	0
ATLV05	ATAS13	0
ATLV05	ATAS14	0
ATLV05	ATAS15	0
ATLV05	ATBM1	0
ATLV05	ATBM10	0
ATLV05	ATBM11	0
ATLV05	ATBM12	0
ATLV05	ATBM13	0
ATLV05	ATBM14	0
ATLV05	ATBM15	0
ATLV05	ATBM16	0
ATLV05	ATBM17	0
ATLV05	ATBM18	0
ATLV05	ATBM2	0
ATLV05	ATBM3	0
ATLV05	ATBM4	0
ATLV05	ATBM5	0
ATLV05	ATBM6	0
ATLV05	ATBM7	0
ATLV05	ATBM8	0
ATLV05	ATBM9	0
ATLV05	ATBV01	0
ATLV05	ATBV02	0
ATLV05	ATBV03	0
ATLV05	ATBV04	0
ATLV05	ATBV05	0
ATLV05	ATBV06	0
ATLV05	ATBV07	0
ATLV05	ATBV08	0
ATLV05	ATBV09	0
ATLV05	ATBV10	0
ATLV05	ATBV11	0
ATLV05	ATBV12	0
ATLV05	ATBV13	0
ATLV05	ATBV14	0
ATLV05	ATBV15	0
ATLV05	ATDH01	0
ATLV05	ATDH02	0
ATLV05	ATDH03	0
ATLV05	ATDH04	0
ATLV05	ATDH05	0
ATLV05	ATDH06	0
ATLV05	ATDH07	0
ATLV05	ATDH08	0
ATLV05	ATDH09	0
ATLV05	ATDH10	0
ATLV05	ATDH12	0
ATLV05	ATDH13	0
ATLV05	ATDH14	0
ATLV05	ATDH15	0
ATLV05	ATEW01	0
ATLV05	ATEW02	0
ATLV05	ATEW03	0
ATLV05	ATEW04	0
ATLV05	ATEW05	0
ATLV05	ATEW06	0
ATLV05	ATEW07	0
ATLV05	ATEW08	0
ATLV05	ATEW09	0
ATLV05	ATEW10	0
ATLV05	ATEW11	0
ATLV05	ATEW12	0
ATLV05	ATEW13	0
ATLV05	ATEW14	0
ATLV05	ATEW15	0
ATLV05	ATFR01	0
ATLV05	ATFR02	0
ATLV05	ATFR03	0
ATLV05	ATFR04	0
ATLV05	ATFR05	0
ATLV05	ATFR06	0
ATLV05	ATFR07	0
ATLV05	ATFR08	0
ATLV05	ATFR09	0
ATLV05	ATFR10	0
ATLV05	ATFR11	0
ATLV05	ATFR12	0
ATLV05	ATFR13	0
ATLV05	ATFR14	0
ATLV05	ATGB01	0
ATLV05	ATGB02	0
ATLV05	ATGB03	0
ATLV05	ATGB05	0
ATLV05	ATGB06	0
ATLV05	ATGB07	0
ATLV05	ATGB08	0
ATLV05	ATGB09	0
ATLV05	ATGB10	0
ATLV05	ATGB11	0
ATLV05	ATGB12	0
ATLV05	ATGB13	0
ATLV05	ATGB14	0
ATLV05	ATGB15	0
ATLV05	ATHO01	0
ATLV05	ATHO02	0
ATLV05	ATHO03	0
ATLV05	ATHO04	0
ATLV05	ATHO05	0
ATLV05	ATHO06	0
ATLV05	ATHO07	0
ATLV05	ATHO08	0
ATLV05	ATHO09	0
ATLV05	ATHO10	0
ATLV05	ATHO11	0
ATLV05	ATHO12	0
ATLV05	ATHO13	0
ATLV05	ATHO14	0
ATLV05	ATHO15	0
ATLV05	ATJC01	0
ATLV05	ATJC02	0
ATLV05	ATJC03	0
ATLV05	ATJC04	0
ATLV05	ATJC05	0
ATLV05	ATJC06	0
ATLV05	ATJC07	0
ATLV05	ATJC08	0
ATLV05	ATJC09	0
ATLV05	ATJC10	0
ATLV05	ATJC11	0
ATLV05	ATJC12	0
ATLV05	ATJC13	0
ATLV05	ATJC14	0
ATLV05	ATJC15	0
ATLV05	ATLV01	0
ATLV05	ATLV02	0
ATLV05	ATLV04	0
ATLV05	ATLV05	0.5
ATLV05	ATLV06	0
ATLV05	ATLV07	0.422414
ATLV05	ATLV08	0
ATLV05	ATLV09	0
ATLV05	ATLV10	0
ATLV05	ATLV11	0.412844
ATLV05	ATLV12	0.39823
ATLV05	ATLV13	0.448276
ATLV05	ATLV14	0
ATLV05	ATLV15	0
ATLV05	ATMD01	0
ATLV05	ATMD02	0
ATLV05	ATMD03	0
ATLV05	ATMD04	0
ATLV05	ATMD05	0
ATLV05	ATMD06	0
ATLV05	ATMD07	0
ATLV05	ATMD08	0
ATLV05	ATMD09	0
ATLV05	ATMD10	0
ATLV05	ATMD11	0
ATLV05	ATMD12	0
ATLV05	ATMD13	0
ATLV05	ATMD14	0
ATLV05	ATMD15	0
ATLV05	ATPL01	0
ATLV05	ATPL02	0
ATLV05	ATPL03	0
ATLV05	ATPL04	0
ATLV05	ATPL05	0
ATLV05	ATPL06	0
ATLV05	ATPL07	0
ATLV05	ATPL08	0
ATLV05	ATPL09	0
ATLV05	ATPL10	0
ATLV05	ATPL11	0
ATLV05	ATPL12	0
ATLV05	ATPL13	0
ATLV05	ATPL14	0
ATLV05	ATPL15	0
ATLV05	ATPT01	0
ATLV05	ATPT02	0
ATLV05	ATPT03	0
ATLV05	ATPT04	0
ATLV05	ATPT05	0
ATLV05	ATPT06	0
ATLV05	ATPT07	0
ATLV05	ATPT08	0
ATLV05	ATPT09	0
ATLV05	ATPT10	0
ATLV05	ATPT11	0
ATLV05	ATPT12	0
ATLV05	ATSC01	0
ATLV05	ATSC02	0
ATLV05	ATSC03	0
ATLV05	ATSC04	0
ATLV05	ATSC05	0
ATLV05	ATSC06	0
ATLV05	ATSC07	0
ATLV05	ATSC08	0
ATLV05	ATSC09	0
ATLV05	ATSC10	0
ATLV05	ATSC11	0
ATLV05	ATSC12	0
ATLV05	ATSC13	0
ATLV05	ATSC14	0
ATLV05	ATSC15	0
ATLV05	ATSS01	0
ATLV05	ATSS02	0
ATLV05	ATSS03	0
ATLV05	ATSS04	0
ATLV05	ATSS05	0
ATLV05	ATSS06	0
ATLV05	ATSS07	0
ATLV05	ATSS08	0
ATLV05	ATSS09	0
ATLV05	ATSS11	0
ATLV05	ATSS12	0
ATLV05	ATSS13	0
ATLV05	ATSS14	0
ATLV05	ATSS15	0
ATLV05	ATVM02	0
ATLV05	ATVM03	0
ATLV05	ATVM04	0
ATLV05	ATVM05	0
ATLV05	ATVM08	0
ATLV05	ATVM09	0
ATLV05	ATVM10	0
ATLV05	ATVM11	0
ATLV05	ATVM12	0
ATLV05	ATVM13	0
ATLV05	ATVM14	0
ATLV05	ATVM15	0
ATLV06	ATAH01	0
ATLV06	ATAH02	0
ATLV06	ATAH03	0
ATLV06	ATAH04	0
ATLV06	ATAH05	0
ATLV06	ATAH06	0
ATLV06	ATAH07	0
ATLV06	ATAH08	0
ATLV06	ATAH09	0
ATLV06	ATAH10	0
ATLV06	ATAH12	0
ATLV06	ATAH13	0
ATLV06	ATAH14	0
ATLV06	ATAH15	0
ATLV06	ATAS01	0
ATLV06	ATAS02	0
ATLV06	ATAS03	0
ATLV06	ATAS04	0
ATLV06	ATAS05	0
ATLV06	ATAS06	0
ATLV06	ATAS07	0
ATLV06	ATAS08	0
ATLV06	ATAS09	0
ATLV06	ATAS10	0
ATLV06	ATAS11	0
ATLV06	ATAS12	0
ATLV06	ATAS13	0
ATLV06	ATAS14	0
ATLV06	ATAS15	0
ATLV06	ATBM1	0
ATLV06	ATBM10	0
ATLV06	ATBM11	0
ATLV06	ATBM12	0
ATLV06	ATBM13	0
ATLV06	ATBM14	0
ATLV06	ATBM15	0
ATLV06	ATBM16	0
ATLV06	ATBM17	0
ATLV06	ATBM18	0
ATLV06	ATBM2	0
ATLV06	ATBM3	0
ATLV06	ATBM4	0
ATLV06	ATBM5	0
ATLV06	ATBM6	0
ATLV06	ATBM7	0
ATLV06	ATBM8	0
ATLV06	ATBM9	0
ATLV06	ATBV01	0
ATLV06	ATBV02	0
ATLV06	ATBV03	0
ATLV06	ATBV04	0
ATLV06	ATBV05	0
ATLV06	ATBV06	0
ATLV06	ATBV07	0
ATLV06	ATBV08	0
ATLV06	ATBV09	0
ATLV06	ATBV10	0
ATLV06	ATBV11	0
ATLV06	ATBV12	0
ATLV06	ATBV13	0
ATLV06	ATBV14	0
ATLV06	ATBV15	0
ATLV06	ATDH01	0
ATLV06	ATDH02	0
ATLV06	ATDH03	0
ATLV06	ATDH04	0
ATLV06	ATDH05	0
ATLV06	ATDH06	0
ATLV06	ATDH07	0
ATLV06	ATDH08	0
ATLV06	ATDH09	0
ATLV06	ATDH10	0
ATLV06	ATDH12	0
ATLV06	ATDH13	0
ATLV06	ATDH14	0
ATLV06	ATDH15	0
ATLV06	ATEW01	0
ATLV06	ATEW02	0
ATLV06	ATEW03	0
ATLV06	ATEW04	0
ATLV06	ATEW05	0
ATLV06	ATEW06	0
ATLV06	ATEW07	0
ATLV06	ATEW08	0
ATLV06	ATEW09	0
ATLV06	ATEW10	0
ATLV06	ATEW11	0
ATLV06	ATEW12	0
ATLV06	ATEW13	0
ATLV06	ATEW14	0
ATLV06	ATEW15	0
ATLV06	ATFR01	0
ATLV06	ATFR02	0
ATLV06	ATFR03	0
ATLV06	ATFR04	0
ATLV06	ATFR05	0
ATLV06	ATFR06	0
ATLV06	ATFR07	0
ATLV06	ATFR08	0
ATLV06	ATFR09	0
ATLV06	ATFR10	0
ATLV06	ATFR11	0
ATLV06	ATFR12	0
ATLV06	ATFR13	0
ATLV06	ATFR14	0
ATLV06	ATGB01	0
ATLV06	ATGB02	0
ATLV06	ATGB03	0
ATLV06	ATGB05	0
ATLV06	ATGB06	0
ATLV06	ATGB07	0
ATLV06	ATGB08	0
ATLV06	ATGB09	0
ATLV06	ATGB10	0
ATLV06	ATGB11	0
ATLV06	ATGB12	0
ATLV06	ATGB13	0
ATLV06	ATGB14	0
ATLV06	ATGB15	0
ATLV06	ATHO01	0
ATLV06	ATHO02	0
ATLV06	ATHO03	0
ATLV06	ATHO04	0
ATLV06	ATHO05	0
ATLV06	ATHO06	0
ATLV06	ATHO07	0
ATLV06	ATHO08	0
ATLV06	ATHO09	0
ATLV06	ATHO10	0
ATLV06	ATHO11	0
ATLV06	ATHO12	0
ATLV06	ATHO13	0
ATLV06	ATHO14	0
ATLV06	ATHO15	0
ATLV06	ATJC01	0
ATLV06	ATJC02	0
ATLV06	ATJC03	0
ATLV06	ATJC04	0
ATLV06	ATJC05	0
ATLV06	ATJC06	0
ATLV06	ATJC07	0
ATLV06	ATJC08	0
ATLV06	ATJC09	0
ATLV06	ATJC10	0
ATLV06	ATJC11	0
ATLV06	ATJC12	0
ATLV06	ATJC13	0
ATLV06	ATJC14	0
ATLV06	ATJC15	0
ATLV06	ATLV01	0
ATLV06	ATLV02	0.375
ATLV06	ATLV04	0.422414
ATLV06	ATLV05	0
ATLV06	ATLV06	0.5
ATLV06	ATLV07	0
ATLV06	ATLV08	0
ATLV06	ATLV09	0.4
ATLV06	ATLV10	0.381356
ATLV06	ATLV11	0
ATLV06	ATLV12	0
ATLV06	ATLV13	0
ATLV06	ATLV14	0
ATLV06	ATLV15	0.429825
ATLV06	ATMD01	0
ATLV06	ATMD02	0
ATLV06	ATMD03	0
ATLV06	ATMD04	0
ATLV06	ATMD05	0
ATLV06	ATMD06	0
ATLV06	ATMD07	0
ATLV06	ATMD08	0
ATLV06	ATMD09	0
ATLV06	ATMD10	0
ATLV06	ATMD11	0
ATLV06	ATMD12	0
ATLV06	ATMD13	0
ATLV06	ATMD14	0
ATLV06	ATMD15	0
ATLV06	ATPL01	0
ATLV06	ATPL02	0
ATLV06	ATPL03	0
ATLV06	ATPL04	0
ATLV06	ATPL05	0
ATLV06	ATPL06	0
ATLV06	ATPL07	0
ATLV06	ATPL08	0
ATLV06	ATPL09	0
ATLV06	ATPL10	0
ATLV06	ATPL11	0
ATLV06	ATPL12	0
ATLV06	ATPL13	0
ATLV06	ATPL14	0
ATLV06	ATPL15	0
ATLV06	ATPT01	0
ATLV06	ATPT02	0
ATLV06	ATPT03	0
ATLV06	ATPT04	0
ATLV06	ATPT05	0
ATLV06	ATPT06	0
ATLV06	ATPT07	0
ATLV06	ATPT08	0
ATLV06	ATPT09	0
ATLV06	ATPT10	0
ATLV06	ATPT11	0
ATLV06	ATPT12	0
ATLV06	ATSC01	0
ATLV06	ATSC02	0
ATLV06	ATSC03	0
ATLV06	ATSC04	0
ATLV06	ATSC05	0
ATLV06	ATSC06	0
ATLV06	ATSC07	0
ATLV06	ATSC08	0
ATLV06	ATSC09	0
ATLV06	ATSC10	0
ATLV06	ATSC11	0
ATLV06	ATSC12	0
ATLV06	ATSC13	0
ATLV06	ATSC14	0
ATLV06	ATSC15	0
ATLV06	ATSS01	0
ATLV06	ATSS02	0
ATLV06	ATSS03	0
ATLV06	ATSS04	0
ATLV06	ATSS05	0
ATLV06	ATSS06	0
ATLV06	ATSS07	0
ATLV06	ATSS08	0
ATLV06	ATSS09	0
ATLV06	ATSS11	0
ATLV06	ATSS12	0
ATLV06	ATSS13	0
ATLV06	ATSS14	0
ATLV06	ATSS15	0
ATLV06	ATVM02	0
ATLV06	ATVM03	0
ATLV06	ATVM04	0
ATLV06	ATVM05	0
ATLV06	ATVM08	0
ATLV06	ATVM09	0
ATLV06	ATVM10	0
ATLV06	ATVM11	0
ATLV06	ATVM12	0
ATLV06	ATVM13	0
ATLV06	ATVM14	0
ATLV06	ATVM15	0
ATLV07	ATAH01	0
ATLV07	ATAH02	0
ATLV07	ATAH03	0
ATLV07	ATAH04	0
ATLV07	ATAH05	0
ATLV07	ATAH06	0
ATLV07	ATAH07	0
ATLV07	ATAH08	0
ATLV07	ATAH09	0
ATLV07	ATAH10	0
ATLV07	ATAH12	0
ATLV07	ATAH13	0
ATLV07	ATAH14	0
ATLV07	ATAH15	0
ATLV07	ATAS01	0
ATLV07	ATAS02	0
ATLV07	ATAS03	0
ATLV07	ATAS04	0
ATLV07	ATAS05	0
ATLV07	ATAS06	0
ATLV07	ATAS07	0
ATLV07	ATAS08	0
ATLV07	ATAS09	0
ATLV07	ATAS10	0
ATLV07	ATAS11	0
ATLV07	ATAS12	0
ATLV07	ATAS13	0
ATLV07	ATAS14	0
ATLV07	ATAS15	0
ATLV07	ATBM1	0
ATLV07	ATBM10	0
ATLV07	ATBM11	0
ATLV07	ATBM12	0
ATLV07	ATBM13	0
ATLV07	ATBM14	0
ATLV07	ATBM15	0
ATLV07	ATBM16	0
ATLV07	ATBM17	0
ATLV07	ATBM18	0
ATLV07	ATBM2	0
ATLV07	ATBM3	0
ATLV07	ATBM4	0
ATLV07	ATBM5	0
ATLV07	ATBM6	0
ATLV07	ATBM7	0
ATLV07	ATBM8	0
ATLV07	ATBM9	0
ATLV07	ATBV01	0
ATLV07	ATBV02	0
ATLV07	ATBV03	0
ATLV07	ATBV04	0
ATLV07	ATBV05	0
ATLV07	ATBV06	0
ATLV07	ATBV07	0
ATLV07	ATBV08	0
ATLV07	ATBV09	0
ATLV07	ATBV10	0
ATLV07	ATBV11	0
ATLV07	ATBV12	0
ATLV07	ATBV13	0
ATLV07	ATBV14	0
ATLV07	ATBV15	0
ATLV07	ATDH01	0
ATLV07	ATDH02	0
ATLV07	ATDH03	0
ATLV07	ATDH04	0
ATLV07	ATDH05	0
ATLV07	ATDH06	0
ATLV07	ATDH07	0
ATLV07	ATDH08	0
ATLV07	ATDH09	0
ATLV07	ATDH10	0
ATLV07	ATDH12	0
ATLV07	ATDH13	0
ATLV07	ATDH14	0
ATLV07	ATDH15	0
ATLV07	ATEW01	0
ATLV07	ATEW02	0
ATLV07	ATEW03	0
ATLV07	ATEW04	0
ATLV07	ATEW05	0
ATLV07	ATEW06	0
ATLV07	ATEW07	0
ATLV07	ATEW08	0
ATLV07	ATEW09	0
ATLV07	ATEW10	0
ATLV07	ATEW11	0
ATLV07	ATEW12	0
ATLV07	ATEW13	0
ATLV07	ATEW14	0
ATLV07	ATEW15	0
ATLV07	ATFR01	0
ATLV07	ATFR02	0
ATLV07	ATFR03	0
ATLV07	ATFR04	0
ATLV07	ATFR05	0
ATLV07	ATFR06	0
ATLV07	ATFR07	0
ATLV07	ATFR08	0
ATLV07	ATFR09	0
ATLV07	ATFR10	0
ATLV07	ATFR11	0
ATLV07	ATFR12	0
ATLV07	ATFR13	0
ATLV07	ATFR14	0
ATLV07	ATGB01	0
ATLV07	ATGB02	0
ATLV07	ATGB03	0
ATLV07	ATGB05	0
ATLV07	ATGB06	0
ATLV07	ATGB07	0
ATLV07	ATGB08	0
ATLV07	ATGB09	0
ATLV07	ATGB10	0
ATLV07	ATGB11	0
ATLV07	ATGB12	0
ATLV07	ATGB13	0
ATLV07	ATGB14	0
ATLV07	ATGB15	0
ATLV07	ATHO01	0
ATLV07	ATHO02	0
ATLV07	ATHO03	0
ATLV07	ATHO04	0
ATLV07	ATHO05	0
ATLV07	ATHO06	0
ATLV07	ATHO07	0
ATLV07	ATHO08	0
ATLV07	ATHO09	0
ATLV07	ATHO10	0
ATLV07	ATHO11	0
ATLV07	ATHO12	0
ATLV07	ATHO13	0
ATLV07	ATHO14	0
ATLV07	ATHO15	0
ATLV07	ATJC01	0
ATLV07	ATJC02	0
ATLV07	ATJC03	0
ATLV07	ATJC04	0
ATLV07	ATJC05	0
ATLV07	ATJC06	0
ATLV07	ATJC07	0
ATLV07	ATJC08	0
ATLV07	ATJC09	0
ATLV07	ATJC10	0
ATLV07	ATJC11	0
ATLV07	ATJC12	0
ATLV07	ATJC13	0
ATLV07	ATJC14	0
ATLV07	ATJC15	0
ATLV07	ATLV01	0
ATLV07	ATLV02	0
ATLV07	ATLV04	0
ATLV07	ATLV05	0.422414
ATLV07	ATLV06	0
ATLV07	ATLV07	0.5
ATLV07	ATLV08	0
ATLV07	ATLV09	0
ATLV07	ATLV10	0
ATLV07	ATLV11	0.35514
ATLV07	ATLV12	0.369369
ATLV07	ATLV13	0.429825
ATLV07	ATLV14	0
ATLV07	ATLV15	0
ATLV07	ATMD01	0
ATLV07	ATMD02	0
ATLV07	ATMD03	0
ATLV07	ATMD04	0
ATLV07	ATMD05	0
ATLV07	ATMD06	0
ATLV07	ATMD07	0
ATLV07	ATMD08	0
ATLV07	ATMD09	0
ATLV07	ATMD10	0
ATLV07	ATMD11	0
ATLV07	ATMD12	0
ATLV07	ATMD13	0
ATLV07	ATMD14	0
ATLV07	ATMD15	0
ATLV07	ATPL01	0
ATLV07	ATPL02	0
ATLV07	ATPL03	0
ATLV07	ATPL04	0
ATLV07	ATPL05	0
ATLV07	ATPL06	0
ATLV07	ATPL07	0
ATLV07	ATPL08	0
ATLV07	ATPL09	0
ATLV07	ATPL10	0
ATLV07	ATPL11	0
ATLV07	ATPL12	0
ATLV07	ATPL13	0
ATLV07	ATPL14	0
ATLV07	ATPL15	0
ATLV07	ATPT01	0
ATLV07	ATPT02	0
ATLV07	ATPT03	0
ATLV07	ATPT04	0
ATLV07	ATPT05	0
ATLV07	ATPT06	0
ATLV07	ATPT07	0
ATLV07	ATPT08	0
ATLV07	ATPT09	0
ATLV07	ATPT10	0
ATLV07	ATPT11	0
ATLV07	ATPT12	0
ATLV07	ATSC01	0
ATLV07	ATSC02	0
ATLV07	ATSC03	0
ATLV07	ATSC04	0
ATLV07	ATSC05	0
ATLV07	ATSC06	0
ATLV07	ATSC07	0
ATLV07	ATSC08	0
ATLV07	ATSC09	0
ATLV07	ATSC10	0
ATLV07	ATSC11	0
ATLV07	ATSC12	0
ATLV07	ATSC13	0
ATLV07	ATSC14	0
ATLV07	ATSC15	0
ATLV07	ATSS01	0
ATLV07	ATSS02	0
ATLV07	ATSS03	0
ATLV07	ATSS04	0
ATLV07	ATSS05	0
ATLV07	ATSS06	0
ATLV07	ATSS07	0
ATLV07	ATSS08	0
ATLV07	ATSS09	0
ATLV07	ATSS11	0
ATLV07	ATSS12	0
ATLV07	ATSS13	0
ATLV07	ATSS14	0
ATLV07	ATSS15	0
ATLV07	ATVM02	0
ATLV07	ATVM03	0
ATLV07	ATVM04	0
ATLV07	ATVM05	0
ATLV07	ATVM08	0
ATLV07	ATVM09	0
ATLV07	ATVM10	0
ATLV07	ATVM11	0
ATLV07	ATVM12	0
ATLV07	ATVM13	0
ATLV07	ATVM14	0
ATLV07	ATVM15	0
ATLV08	ATAH01	0
ATLV08	ATAH02	0
ATLV08	ATAH03	0
ATLV08	ATAH04	0
ATLV08	ATAH05	0
ATLV08	ATAH06	0
ATLV08	ATAH07	0
ATLV08	ATAH08	0
ATLV08	ATAH09	0
ATLV08	ATAH10	0
ATLV08	ATAH12	0
ATLV08	ATAH13	0
ATLV08	ATAH14	0
ATLV08	ATAH15	0
ATLV08	ATAS01	0
ATLV08	ATAS02	0
ATLV08	ATAS03	0
ATLV08	ATAS04	0
ATLV08	ATAS05	0
ATLV08	ATAS06	0
ATLV08	ATAS07	0
ATLV08	ATAS08	0
ATLV08	ATAS09	0
ATLV08	ATAS10	0
ATLV08	ATAS11	0
ATLV08	ATAS12	0
ATLV08	ATAS13	0
ATLV08	ATAS14	0
ATLV08	ATAS15	0
ATLV08	ATBM1	0
ATLV08	ATBM10	0
ATLV08	ATBM11	0
ATLV08	ATBM12	0
ATLV08	ATBM13	0
ATLV08	ATBM14	0
ATLV08	ATBM15	0
ATLV08	ATBM16	0
ATLV08	ATBM17	0
ATLV08	ATBM18	0
ATLV08	ATBM2	0
ATLV08	ATBM3	0
ATLV08	ATBM4	0
ATLV08	ATBM5	0
ATLV08	ATBM6	0
ATLV08	ATBM7	0
ATLV08	ATBM8	0
ATLV08	ATBM9	0
ATLV08	ATBV01	0
ATLV08	ATBV02	0
ATLV08	ATBV03	0
ATLV08	ATBV04	0
ATLV08	ATBV05	0
ATLV08	ATBV06	0
ATLV08	ATBV07	0
ATLV08	ATBV08	0
ATLV08	ATBV09	0
ATLV08	ATBV10	0
ATLV08	ATBV11	0
ATLV08	ATBV12	0
ATLV08	ATBV13	0
ATLV08	ATBV14	0
ATLV08	ATBV15	0
ATLV08	ATDH01	0
ATLV08	ATDH02	0
ATLV08	ATDH03	0
ATLV08	ATDH04	0
ATLV08	ATDH05	0
ATLV08	ATDH06	0
ATLV08	ATDH07	0
ATLV08	ATDH08	0
ATLV08	ATDH09	0
ATLV08	ATDH10	0
ATLV08	ATDH12	0
ATLV08	ATDH13	0
ATLV08	ATDH14	0
ATLV08	ATDH15	0
ATLV08	ATEW01	0
ATLV08	ATEW02	0
ATLV08	ATEW03	0
ATLV08	ATEW04	0
ATLV08	ATEW05	0
ATLV08	ATEW06	0
ATLV08	ATEW07	0
ATLV08	ATEW08	0
ATLV08	ATEW09	0
ATLV08	ATEW10	0
ATLV08	ATEW11	0
ATLV08	ATEW12	0
ATLV08	ATEW13	0
ATLV08	ATEW14	0
ATLV08	ATEW15	0
ATLV08	ATFR01	0
ATLV08	ATFR02	0
ATLV08	ATFR03	0
ATLV08	ATFR04	0
ATLV08	ATFR05	0
ATLV08	ATFR06	0
ATLV08	ATFR07	0
ATLV08	ATFR08	0
ATLV08	ATFR09	0
ATLV08	ATFR10	0
ATLV08	ATFR11	0
ATLV08	ATFR12	0
ATLV08	ATFR13	0
ATLV08	ATFR14	0
ATLV08	ATGB01	0
ATLV08	ATGB02	0
ATLV08	ATGB03	0
ATLV08	ATGB05	0
ATLV08	ATGB06	0
ATLV08	ATGB07	0
ATLV08	ATGB08	0
ATLV08	ATGB09	0
ATLV08	ATGB10	0
ATLV08	ATGB11	0
ATLV08	ATGB12	0
ATLV08	ATGB13	0
ATLV08	ATGB14	0
ATLV08	ATGB15	0
ATLV08	ATHO01	0
ATLV08	ATHO02	0
ATLV08	ATHO03	0
ATLV08	ATHO04	0
ATLV08	ATHO05	0
ATLV08	ATHO06	0
ATLV08	ATHO07	0
ATLV08	ATHO08	0
ATLV08	ATHO09	0
ATLV08	ATHO10	0
ATLV08	ATHO11	0
ATLV08	ATHO12	0
ATLV08	ATHO13	0
ATLV08	ATHO14	0
ATLV08	ATHO15	0
ATLV08	ATJC01	0
ATLV08	ATJC02	0
ATLV08	ATJC03	0
ATLV08	ATJC04	0
ATLV08	ATJC05	0
ATLV08	ATJC06	0
ATLV08	ATJC07	0
ATLV08	ATJC08	0
ATLV08	ATJC09	0
ATLV08	ATJC10	0
ATLV08	ATJC11	0
ATLV08	ATJC12	0
ATLV08	ATJC13	0
ATLV08	ATJC14	0
ATLV08	ATJC15	0
ATLV08	ATLV01	0
ATLV08	ATLV02	0
ATLV08	ATLV04	0
ATLV08	ATLV05	0
ATLV08	ATLV06	0
ATLV08	ATLV07	0
ATLV08	ATLV08	0.5
ATLV08	ATLV09	0
ATLV08	ATLV10	0
ATLV08	ATLV11	0
ATLV08	ATLV12	0
ATLV08	ATLV13	0
ATLV08	ATLV14	0
ATLV08	ATLV15	0
ATLV08	ATMD01	0
ATLV08	ATMD02	0
ATLV08	ATMD03	0
ATLV08	ATMD04	0
ATLV08	ATMD05	0
ATLV08	ATMD06	0
ATLV08	ATMD07	0
ATLV08	ATMD08	0
ATLV08	ATMD09	0
ATLV08	ATMD10	0
ATLV08	ATMD11	0
ATLV08	ATMD12	0
ATLV08	ATMD13	0
ATLV08	ATMD14	0
ATLV08	ATMD15	0
ATLV08	ATPL01	0
ATLV08	ATPL02	0
ATLV08	ATPL03	0
ATLV08	ATPL04	0
ATLV08	ATPL05	0
ATLV08	ATPL06	0
ATLV08	ATPL07	0
ATLV08	ATPL08	0
ATLV08	ATPL09	0
ATLV08	ATPL10	0
ATLV08	ATPL11	0
ATLV08	ATPL12	0
ATLV08	ATPL13	0
ATLV08	ATPL14	0
ATLV08	ATPL15	0
ATLV08	ATPT01	0
ATLV08	ATPT02	0
ATLV08	ATPT03	0
ATLV08	ATPT04	0
ATLV08	ATPT05	0
ATLV08	ATPT06	0
ATLV08	ATPT07	0
ATLV08	ATPT08	0
ATLV08	ATPT09	0
ATLV08	ATPT10	0
ATLV08	ATPT11	0
ATLV08	ATPT12	0
ATLV08	ATSC01	0
ATLV08	ATSC02	0
ATLV08	ATSC03	0
ATLV08	ATSC04	0
ATLV08	ATSC05	0
ATLV08	ATSC06	0
ATLV08	ATSC07	0
ATLV08	ATSC08	0
ATLV08	ATSC09	0
ATLV08	ATSC10	0
ATLV08	ATSC11	0
ATLV08	ATSC12	0
ATLV08	ATSC13	0
ATLV08	ATSC14	0
ATLV08	ATSC15	0
ATLV08	ATSS01	0
ATLV08	ATSS02	0
ATLV08	ATSS03	0
ATLV08	ATSS04	0
ATLV08	ATSS05	0
ATLV08	ATSS06	0
ATLV08	ATSS07	0
ATLV08	ATSS08	0
ATLV08	ATSS09	0
ATLV08	ATSS11	0
ATLV08	ATSS12	0
ATLV08	ATSS13	0
ATLV08	ATSS14	0
ATLV08	ATSS15	0
ATLV08	ATVM02	0
ATLV08	ATVM03	0
ATLV08	ATVM04	0
ATLV08	ATVM05	0
ATLV08	ATVM08	0
ATLV08	ATVM09	0
ATLV08	ATVM10	0
ATLV08	ATVM11	0
ATLV08	ATVM12	0
ATLV08	ATVM13	0
ATLV08	ATVM14	0
ATLV08	ATVM15	0
ATLV09	ATAH01	0
ATLV09	ATAH02	0
ATLV09	ATAH03	0
ATLV09	ATAH04	0
ATLV09	ATAH05	0
ATLV09	ATAH06	0
ATLV09	ATAH07	0
ATLV09	ATAH08	0
ATLV09	ATAH09	0
ATLV09	ATAH10	0
ATLV09	ATAH12	0
ATLV09	ATAH13	0
ATLV09	ATAH14	0
ATLV09	ATAH15	0
ATLV09	ATAS01	0
ATLV09	ATAS02	0
ATLV09	ATAS03	0
ATLV09	ATAS04	0
ATLV09	ATAS05	0
ATLV09	ATAS06	0
ATLV09	ATAS07	0
ATLV09	ATAS08	0
ATLV09	ATAS09	0
ATLV09	ATAS10	0
ATLV09	ATAS11	0
ATLV09	ATAS12	0
ATLV09	ATAS13	0
ATLV09	ATAS14	0
ATLV09	ATAS15	0
ATLV09	ATBM1	0
ATLV09	ATBM10	0
ATLV09	ATBM11	0
ATLV09	ATBM12	0
ATLV09	ATBM13	0
ATLV09	ATBM14	0
ATLV09	ATBM15	0
ATLV09	ATBM16	0
ATLV09	ATBM17	0
ATLV09	ATBM18	0
ATLV09	ATBM2	0
ATLV09	ATBM3	0
ATLV09	ATBM4	0
ATLV09	ATBM5	0
ATLV09	ATBM6	0
ATLV09	ATBM7	0
ATLV09	ATBM8	0
ATLV09	ATBM9	0
ATLV09	ATBV01	0
ATLV09	ATBV02	0
ATLV09	ATBV03	0
ATLV09	ATBV04	0
ATLV09	ATBV05	0
ATLV09	ATBV06	0
ATLV09	ATBV07	0
ATLV09	ATBV08	0
ATLV09	ATBV09	0
ATLV09	ATBV10	0
ATLV09	ATBV11	0
ATLV09	ATBV12	0
ATLV09	ATBV13	0
ATLV09	ATBV14	0
ATLV09	ATBV15	0
ATLV09	ATDH01	0
ATLV09	ATDH02	0
ATLV09	ATDH03	0
ATLV09	ATDH04	0
ATLV09	ATDH05	0
ATLV09	ATDH06	0
ATLV09	ATDH07	0
ATLV09	ATDH08	0
ATLV09	ATDH09	0
ATLV09	ATDH10	0
ATLV09	ATDH12	0
ATLV09	ATDH13	0
ATLV09	ATDH14	0
ATLV09	ATDH15	0
ATLV09	ATEW01	0
ATLV09	ATEW02	0
ATLV09	ATEW03	0
ATLV09	ATEW04	0
ATLV09	ATEW05	0
ATLV09	ATEW06	0
ATLV09	ATEW07	0
ATLV09	ATEW08	0
ATLV09	ATEW09	0
ATLV09	ATEW10	0
ATLV09	ATEW11	0
ATLV09	ATEW12	0
ATLV09	ATEW13	0
ATLV09	ATEW14	0
ATLV09	ATEW15	0
ATLV09	ATFR01	0
ATLV09	ATFR02	0
ATLV09	ATFR03	0
ATLV09	ATFR04	0
ATLV09	ATFR05	0
ATLV09	ATFR06	0
ATLV09	ATFR07	0
ATLV09	ATFR08	0
ATLV09	ATFR09	0
ATLV09	ATFR10	0
ATLV09	ATFR11	0
ATLV09	ATFR12	0
ATLV09	ATFR13	0
ATLV09	ATFR14	0
ATLV09	ATGB01	0
ATLV09	ATGB02	0
ATLV09	ATGB03	0
ATLV09	ATGB05	0
ATLV09	ATGB06	0
ATLV09	ATGB07	0
ATLV09	ATGB08	0
ATLV09	ATGB09	0
ATLV09	ATGB10	0
ATLV09	ATGB11	0
ATLV09	ATGB12	0
ATLV09	ATGB13	0
ATLV09	ATGB14	0
ATLV09	ATGB15	0
ATLV09	ATHO01	0
ATLV09	ATHO02	0
ATLV09	ATHO03	0
ATLV09	ATHO04	0
ATLV09	ATHO05	0
ATLV09	ATHO06	0
ATLV09	ATHO07	0
ATLV09	ATHO08	0
ATLV09	ATHO09	0
ATLV09	ATHO10	0
ATLV09	ATHO11	0
ATLV09	ATHO12	0
ATLV09	ATHO13	0
ATLV09	ATHO14	0
ATLV09	ATHO15	0
ATLV09	ATJC01	0
ATLV09	ATJC02	0
ATLV09	ATJC03	0
ATLV09	ATJC04	0
ATLV09	ATJC05	0
ATLV09	ATJC06	0
ATLV09	ATJC07	0
ATLV09	ATJC08	0
ATLV09	ATJC09	0
ATLV09	ATJC10	0
ATLV09	ATJC11	0
ATLV09	ATJC12	0
ATLV09	ATJC13	0
ATLV09	ATJC14	0
ATLV09	ATJC15	0
ATLV09	ATLV01	0
ATLV09	ATLV02	0.386555
ATLV09	ATLV04	0.330435
ATLV09	ATLV05	0
ATLV09	ATLV06	0.4
ATLV09	ATLV07	0
ATLV09	ATLV08	0
ATLV09	ATLV09	0.5
ATLV09	ATLV10	0.393162
ATLV09	ATLV11	0
ATLV09	ATLV12	0
ATLV09	ATLV13	0
ATLV09	ATLV14	0
ATLV09	ATLV15	0.389381
ATLV09	ATMD01	0
ATLV09	ATMD02	0
ATLV09	ATMD03	0
ATLV09	ATMD04	0
ATLV09	ATMD05	0
ATLV09	ATMD06	0
ATLV09	ATMD07	0
ATLV09	ATMD08	0
ATLV09	ATMD09	0
ATLV09	ATMD10	0
ATLV09	ATMD11	0
ATLV09	ATMD12	0
ATLV09	ATMD13	0
ATLV09	ATMD14	0
ATLV09	ATMD15	0
ATLV09	ATPL01	0
ATLV09	ATPL02	0
ATLV09	ATPL03	0
ATLV09	ATPL04	0
ATLV09	ATPL05	0
ATLV09	ATPL06	0
ATLV09	ATPL07	0
ATLV09	ATPL08	0
ATLV09	ATPL09	0
ATLV09	ATPL10	0
ATLV09	ATPL11	0
ATLV09	ATPL12	0
ATLV09	ATPL13	0
ATLV09	ATPL14	0
ATLV09	ATPL15	0
ATLV09	ATPT01	0
ATLV09	ATPT02	0
ATLV09	ATPT03	0
ATLV09	ATPT04	0
ATLV09	ATPT05	0
ATLV09	ATPT06	0
ATLV09	ATPT07	0
ATLV09	ATPT08	0
ATLV09	ATPT09	0
ATLV09	ATPT10	0
ATLV09	ATPT11	0
ATLV09	ATPT12	0
ATLV09	ATSC01	0
ATLV09	ATSC02	0
ATLV09	ATSC03	0
ATLV09	ATSC04	0
ATLV09	ATSC05	0
ATLV09	ATSC06	0
ATLV09	ATSC07	0
ATLV09	ATSC08	0
ATLV09	ATSC09	0
ATLV09	ATSC10	0
ATLV09	ATSC11	0
ATLV09	ATSC12	0
ATLV09	ATSC13	0
ATLV09	ATSC14	0
ATLV09	ATSC15	0
ATLV09	ATSS01	0
ATLV09	ATSS02	0
ATLV09	ATSS03	0
ATLV09	ATSS04	0
ATLV09	ATSS05	0
ATLV09	ATSS06	0
ATLV09	ATSS07	0
ATLV09	ATSS08	0
ATLV09	ATSS09	0
ATLV09	ATSS11	0
ATLV09	ATSS12	0
ATLV09	ATSS13	0
ATLV09	ATSS14	0
ATLV09	ATSS15	0
ATLV09	ATVM02	0
ATLV09	ATVM03	0
ATLV09	ATVM04	0
ATLV09	ATVM05	0
ATLV09	ATVM08	0
ATLV09	ATVM09	0
ATLV09	ATVM10	0
ATLV09	ATVM11	0
ATLV09	ATVM12	0
ATLV09	ATVM13	0
ATLV09	ATVM14	0
ATLV09	ATVM15	0
ATLV10	ATAH01	0
ATLV10	ATAH02	0
ATLV10	ATAH03	0
ATLV10	ATAH04	0
ATLV10	ATAH05	0
ATLV10	ATAH06	0
ATLV10	ATAH07	0
ATLV10	ATAH08	0
ATLV10	ATAH09	0
ATLV10	ATAH10	0
ATLV10	ATAH12	0
ATLV10	ATAH13	0
ATLV10	ATAH14	0
ATLV10	ATAH15	0
ATLV10	ATAS01	0
ATLV10	ATAS02	0
ATLV10	ATAS03	0
ATLV10	ATAS04	0
ATLV10	ATAS05	0
ATLV10	ATAS06	0
ATLV10	ATAS07	0
ATLV10	ATAS08	0
ATLV10	ATAS09	0
ATLV10	ATAS10	0
ATLV10	ATAS11	0
ATLV10	ATAS12	0
ATLV10	ATAS13	0
ATLV10	ATAS14	0
ATLV10	ATAS15	0
ATLV10	ATBM1	0
ATLV10	ATBM10	0
ATLV10	ATBM11	0
ATLV10	ATBM12	0
ATLV10	ATBM13	0
ATLV10	ATBM14	0
ATLV10	ATBM15	0
ATLV10	ATBM16	0
ATLV10	ATBM17	0
ATLV10	ATBM18	0
ATLV10	ATBM2	0
ATLV10	ATBM3	0
ATLV10	ATBM4	0
ATLV10	ATBM5	0
ATLV10	ATBM6	0
ATLV10	ATBM7	0
ATLV10	ATBM8	0
ATLV10	ATBM9	0
ATLV10	ATBV01	0
ATLV10	ATBV02	0
ATLV10	ATBV03	0
ATLV10	ATBV04	0
ATLV10	ATBV05	0
ATLV10	ATBV06	0
ATLV10	ATBV07	0
ATLV10	ATBV08	0
ATLV10	ATBV09	0
ATLV10	ATBV10	0
ATLV10	ATBV11	0
ATLV10	ATBV12	0
ATLV10	ATBV13	0
ATLV10	ATBV14	0
ATLV10	ATBV15	0
ATLV10	ATDH01	0
ATLV10	ATDH02	0
ATLV10	ATDH03	0
ATLV10	ATDH04	0
ATLV10	ATDH05	0
ATLV10	ATDH06	0
ATLV10	ATDH07	0
ATLV10	ATDH08	0
ATLV10	ATDH09	0
ATLV10	ATDH10	0
ATLV10	ATDH12	0
ATLV10	ATDH13	0
ATLV10	ATDH14	0
ATLV10	ATDH15	0
ATLV10	ATEW01	0
ATLV10	ATEW02	0
ATLV10	ATEW03	0
ATLV10	ATEW04	0
ATLV10	ATEW05	0
ATLV10	ATEW06	0
ATLV10	ATEW07	0
ATLV10	ATEW08	0
ATLV10	ATEW09	0
ATLV10	ATEW10	0
ATLV10	ATEW11	0
ATLV10	ATEW12	0
ATLV10	ATEW13	0
ATLV10	ATEW14	0
ATLV10	ATEW15	0
ATLV10	ATFR01	0
ATLV10	ATFR02	0
ATLV10	ATFR03	0
ATLV10	ATFR04	0
ATLV10	ATFR05	0
ATLV10	ATFR06	0
ATLV10	ATFR07	0
ATLV10	ATFR08	0
ATLV10	ATFR09	0
ATLV10	ATFR10	0
ATLV10	ATFR11	0
ATLV10	ATFR12	0
ATLV10	ATFR13	0
ATLV10	ATFR14	0
ATLV10	ATGB01	0
ATLV10	ATGB02	0
ATLV10	ATGB03	0
ATLV10	ATGB05	0
ATLV10	ATGB06	0
ATLV10	ATGB07	0
ATLV10	ATGB08	0
ATLV10	ATGB09	0
ATLV10	ATGB10	0
ATLV10	ATGB11	0
ATLV10	ATGB12	0
ATLV10	ATGB13	0
ATLV10	ATGB14	0
ATLV10	ATGB15	0
ATLV10	ATHO01	0
ATLV10	ATHO02	0
ATLV10	ATHO03	0
ATLV10	ATHO04	0
ATLV10	ATHO05	0
ATLV10	ATHO06	0
ATLV10	ATHO07	0
ATLV10	ATHO08	0
ATLV10	ATHO09	0
ATLV10	ATHO10	0
ATLV10	ATHO11	0
ATLV10	ATHO12	0
ATLV10	ATHO13	0
ATLV10	ATHO14	0
ATLV10	ATHO15	0
ATLV10	ATJC01	0
ATLV10	ATJC02	0
ATLV10	ATJC03	0
ATLV10	ATJC04	0
ATLV10	ATJC05	0
ATLV10	ATJC06	0
ATLV10	ATJC07	0
ATLV10	ATJC08	0
ATLV10	ATJC09	0
ATLV10	ATJC10	0
ATLV10	ATJC11	0
ATLV10	ATJC12	0
ATLV10	ATJC13	0
ATLV10	ATJC14	0
ATLV10	ATJC15	0
ATLV10	ATLV01	0
ATLV10	ATLV02	0.467213
ATLV10	ATLV04	0.372881
ATLV10	ATLV05	0
ATLV10	ATLV06	0.381356
ATLV10	ATLV07	0
ATLV10	ATLV08	0
ATLV10	ATLV09	0.393162
ATLV10	ATLV10	0.5
ATLV10	ATLV11	0
ATLV10	ATLV12	0
ATLV10	ATLV13	0
ATLV10	ATLV14	0
ATLV10	ATLV15	0.37069
ATLV10	ATMD01	0
ATLV10	ATMD02	0
ATLV10	ATMD03	0
ATLV10	ATMD04	0
ATLV10	ATMD05	0
ATLV10	ATMD06	0
ATLV10	ATMD07	0
ATLV10	ATMD08	0
ATLV10	ATMD09	0
ATLV10	ATMD10	0
ATLV10	ATMD11	0
ATLV10	ATMD12	0
ATLV10	ATMD13	0
ATLV10	ATMD14	0
ATLV10	ATMD15	0
ATLV10	ATPL01	0
ATLV10	ATPL02	0
ATLV10	ATPL03	0
ATLV10	ATPL04	0
ATLV10	ATPL05	0
ATLV10	ATPL06	0
ATLV10	ATPL07	0
ATLV10	ATPL08	0
ATLV10	ATPL09	0
ATLV10	ATPL10	0
ATLV10	ATPL11	0
ATLV10	ATPL12	0
ATLV10	ATPL13	0
ATLV10	ATPL14	0
ATLV10	ATPL15	0
ATLV10	ATPT01	0
ATLV10	ATPT02	0
ATLV10	ATPT03	0
ATLV10	ATPT04	0
ATLV10	ATPT05	0
ATLV10	ATPT06	0
ATLV10	ATPT07	0
ATLV10	ATPT08	0
ATLV10	ATPT09	0
ATLV10	ATPT10	0
ATLV10	ATPT11	0
ATLV10	ATPT12	0
ATLV10	ATSC01	0
ATLV10	ATSC02	0
ATLV10	ATSC03	0
ATLV10	ATSC04	0
ATLV10	ATSC05	0
ATLV10	ATSC06	0
ATLV10	ATSC07	0
ATLV10	ATSC08	0
ATLV10	ATSC09	0
ATLV10	ATSC10	0
ATLV10	ATSC11	0
ATLV10	ATSC12	0
ATLV10	ATSC13	0
ATLV10	ATSC14	0
ATLV10	ATSC15	0
ATLV10	ATSS01	0
ATLV10	ATSS02	0
ATLV10	ATSS03	0
ATLV10	ATSS04	0
ATLV10	ATSS05	0
ATLV10	ATSS06	0
ATLV10	ATSS07	0
ATLV10	ATSS08	0
ATLV10	ATSS09	0
ATLV10	ATSS11	0
ATLV10	ATSS12	0
ATLV10	ATSS13	0
ATLV10	ATSS14	0
ATLV10	ATSS15	0
ATLV10	ATVM02	0
ATLV10	ATVM03	0
ATLV10	ATVM04	0
ATLV10	ATVM05	0
ATLV10	ATVM08	0
ATLV10	ATVM09	0
ATLV10	ATVM10	0
ATLV10	ATVM11	0
ATLV10	ATVM12	0
ATLV10	ATVM13	0
ATLV10	ATVM14	0
ATLV10	ATVM15	0
ATLV11	ATAH01	0
ATLV11	ATAH02	0
ATLV11	ATAH03	0
ATLV11	ATAH04	0
ATLV11	ATAH05	0
ATLV11	ATAH06	0
ATLV11	ATAH07	0
ATLV11	ATAH08	0
ATLV11	ATAH09	0
ATLV11	ATAH10	0
ATLV11	ATAH12	0
ATLV11	ATAH13	0
ATLV11	ATAH14	0
ATLV11	ATAH15	0
ATLV11	ATAS01	0
ATLV11	ATAS02	0
ATLV11	ATAS03	0
ATLV11	ATAS04	0
ATLV11	ATAS05	0
ATLV11	ATAS06	0
ATLV11	ATAS07	0
ATLV11	ATAS08	0
ATLV11	ATAS09	0
ATLV11	ATAS10	0
ATLV11	ATAS11	0
ATLV11	ATAS12	0
ATLV11	ATAS13	0
ATLV11	ATAS14	0
ATLV11	ATAS15	0
ATLV11	ATBM1	0
ATLV11	ATBM10	0
ATLV11	ATBM11	0
ATLV11	ATBM12	0
ATLV11	ATBM13	0
ATLV11	ATBM14	0
ATLV11	ATBM15	0
ATLV11	ATBM16	0
ATLV11	ATBM17	0
ATLV11	ATBM18	0
ATLV11	ATBM2	0
ATLV11	ATBM3	0
ATLV11	ATBM4	0
ATLV11	ATBM5	0
ATLV11	ATBM6	0
ATLV11	ATBM7	0
ATLV11	ATBM8	0
ATLV11	ATBM9	0
ATLV11	ATBV01	0
ATLV11	ATBV02	0
ATLV11	ATBV03	0
ATLV11	ATBV04	0
ATLV11	ATBV05	0
ATLV11	ATBV06	0
ATLV11	ATBV07	0
ATLV11	ATBV08	0
ATLV11	ATBV09	0
ATLV11	ATBV10	0
ATLV11	ATBV11	0
ATLV11	ATBV12	0
ATLV11	ATBV13	0
ATLV11	ATBV14	0
ATLV11	ATBV15	0
ATLV11	ATDH01	0
ATLV11	ATDH02	0
ATLV11	ATDH03	0
ATLV11	ATDH04	0
ATLV11	ATDH05	0
ATLV11	ATDH06	0
ATLV11	ATDH07	0
ATLV11	ATDH08	0
ATLV11	ATDH09	0
ATLV11	ATDH10	0
ATLV11	ATDH12	0
ATLV11	ATDH13	0
ATLV11	ATDH14	0
ATLV11	ATDH15	0
ATLV11	ATEW01	0
ATLV11	ATEW02	0
ATLV11	ATEW03	0
ATLV11	ATEW04	0
ATLV11	ATEW05	0
ATLV11	ATEW06	0
ATLV11	ATEW07	0
ATLV11	ATEW08	0
ATLV11	ATEW09	0
ATLV11	ATEW10	0
ATLV11	ATEW11	0
ATLV11	ATEW12	0
ATLV11	ATEW13	0
ATLV11	ATEW14	0
ATLV11	ATEW15	0
ATLV11	ATFR01	0
ATLV11	ATFR02	0
ATLV11	ATFR03	0
ATLV11	ATFR04	0
ATLV11	ATFR05	0
ATLV11	ATFR06	0
ATLV11	ATFR07	0
ATLV11	ATFR08	0
ATLV11	ATFR09	0
ATLV11	ATFR10	0
ATLV11	ATFR11	0
ATLV11	ATFR12	0
ATLV11	ATFR13	0
ATLV11	ATFR14	0
ATLV11	ATGB01	0
ATLV11	ATGB02	0
ATLV11	ATGB03	0
ATLV11	ATGB05	0
ATLV11	ATGB06	0
ATLV11	ATGB07	0
ATLV11	ATGB08	0
ATLV11	ATGB09	0
ATLV11	ATGB10	0
ATLV11	ATGB11	0
ATLV11	ATGB12	0
ATLV11	ATGB13	0
ATLV11	ATGB14	0
ATLV11	ATGB15	0
ATLV11	ATHO01	0
ATLV11	ATHO02	0
ATLV11	ATHO03	0
ATLV11	ATHO04	0
ATLV11	ATHO05	0
ATLV11	ATHO06	0
ATLV11	ATHO07	0
ATLV11	ATHO08	0
ATLV11	ATHO09	0
ATLV11	ATHO10	0
ATLV11	ATHO11	0
ATLV11	ATHO12	0
ATLV11	ATHO13	0
ATLV11	ATHO14	0
ATLV11	ATHO15	0
ATLV11	ATJC01	0
ATLV11	ATJC02	0
ATLV11	ATJC03	0
ATLV11	ATJC04	0
ATLV11	ATJC05	0
ATLV11	ATJC06	0
ATLV11	ATJC07	0
ATLV11	ATJC08	0
ATLV11	ATJC09	0
ATLV11	ATJC10	0
ATLV11	ATJC11	0
ATLV11	ATJC12	0
ATLV11	ATJC13	0
ATLV11	ATJC14	0
ATLV11	ATJC15	0
ATLV11	ATLV01	0
ATLV11	ATLV02	0
ATLV11	ATLV04	0
ATLV11	ATLV05	0.412844
ATLV11	ATLV06	0
ATLV11	ATLV07	0.35514
ATLV11	ATLV08	0
ATLV11	ATLV09	0
ATLV11	ATLV10	0
ATLV11	ATLV11	0.5
ATLV11	ATLV12	0.403846
ATLV11	ATLV13	0.401869
ATLV11	ATLV14	0
ATLV11	ATLV15	0
ATLV11	ATMD01	0
ATLV11	ATMD02	0
ATLV11	ATMD03	0
ATLV11	ATMD04	0
ATLV11	ATMD05	0
ATLV11	ATMD06	0
ATLV11	ATMD07	0
ATLV11	ATMD08	0
ATLV11	ATMD09	0
ATLV11	ATMD10	0
ATLV11	ATMD11	0
ATLV11	ATMD12	0
ATLV11	ATMD13	0
ATLV11	ATMD14	0
ATLV11	ATMD15	0
ATLV11	ATPL01	0
ATLV11	ATPL02	0
ATLV11	ATPL03	0
ATLV11	ATPL04	0
ATLV11	ATPL05	0
ATLV11	ATPL06	0
ATLV11	ATPL07	0
ATLV11	ATPL08	0
ATLV11	ATPL09	0
ATLV11	ATPL10	0
ATLV11	ATPL11	0
ATLV11	ATPL12	0
ATLV11	ATPL13	0
ATLV11	ATPL14	0
ATLV11	ATPL15	0
ATLV11	ATPT01	0
ATLV11	ATPT02	0
ATLV11	ATPT03	0
ATLV11	ATPT04	0
ATLV11	ATPT05	0
ATLV11	ATPT06	0
ATLV11	ATPT07	0
ATLV11	ATPT08	0
ATLV11	ATPT09	0
ATLV11	ATPT10	0
ATLV11	ATPT11	0
ATLV11	ATPT12	0
ATLV11	ATSC01	0
ATLV11	ATSC02	0
ATLV11	ATSC03	0
ATLV11	ATSC04	0
ATLV11	ATSC05	0
ATLV11	ATSC06	0
ATLV11	ATSC07	0
ATLV11	ATSC08	0
ATLV11	ATSC09	0
ATLV11	ATSC10	0
ATLV11	ATSC11	0
ATLV11	ATSC12	0
ATLV11	ATSC13	0
ATLV11	ATSC14	0
ATLV11	ATSC15	0
ATLV11	ATSS01	0
ATLV11	ATSS02	0
ATLV11	ATSS03	0
ATLV11	ATSS04	0
ATLV11	ATSS05	0
ATLV11	ATSS06	0
ATLV11	ATSS07	0
ATLV11	ATSS08	0
ATLV11	ATSS09	0
ATLV11	ATSS11	0
ATLV11	ATSS12	0
ATLV11	ATSS13	0
ATLV11	ATSS14	0
ATLV11	ATSS15	0
ATLV11	ATVM02	0
ATLV11	ATVM03	0
ATLV11	ATVM04	0
ATLV11	ATVM05	0
ATLV11	ATVM08	0
ATLV11	ATVM09	0
ATLV11	ATVM10	0
ATLV11	ATVM11	0
ATLV11	ATVM12	0
ATLV11	ATVM13	0
ATLV11	ATVM14	0
ATLV11	ATVM15	0
ATLV12	ATAH01	0
ATLV12	ATAH02	0
ATLV12	ATAH03	0
ATLV12	ATAH04	0
ATLV12	ATAH05	0
ATLV12	ATAH06	0
ATLV12	ATAH07	0
ATLV12	ATAH08	0
ATLV12	ATAH09	0
ATLV12	ATAH10	0
ATLV12	ATAH12	0
ATLV12	ATAH13	0
ATLV12	ATAH14	0
ATLV12	ATAH15	0
ATLV12	ATAS01	0
ATLV12	ATAS02	0
ATLV12	ATAS03	0
ATLV12	ATAS04	0
ATLV12	ATAS05	0
ATLV12	ATAS06	0
ATLV12	ATAS07	0
ATLV12	ATAS08	0
ATLV12	ATAS09	0
ATLV12	ATAS10	0
ATLV12	ATAS11	0
ATLV12	ATAS12	0
ATLV12	ATAS13	0
ATLV12	ATAS14	0
ATLV12	ATAS15	0
ATLV12	ATBM1	0
ATLV12	ATBM10	0
ATLV12	ATBM11	0
ATLV12	ATBM12	0
ATLV12	ATBM13	0
ATLV12	ATBM14	0
ATLV12	ATBM15	0
ATLV12	ATBM16	0
ATLV12	ATBM17	0
ATLV12	ATBM18	0
ATLV12	ATBM2	0
ATLV12	ATBM3	0
ATLV12	ATBM4	0
ATLV12	ATBM5	0
ATLV12	ATBM6	0
ATLV12	ATBM7	0
ATLV12	ATBM8	0
ATLV12	ATBM9	0
ATLV12	ATBV01	0
ATLV12	ATBV02	0
ATLV12	ATBV03	0
ATLV12	ATBV04	0
ATLV12	ATBV05	0
ATLV12	ATBV06	0
ATLV12	ATBV07	0
ATLV12	ATBV08	0
ATLV12	ATBV09	0
ATLV12	ATBV10	0
ATLV12	ATBV11	0
ATLV12	ATBV12	0
ATLV12	ATBV13	0
ATLV12	ATBV14	0
ATLV12	ATBV15	0
ATLV12	ATDH01	0
ATLV12	ATDH02	0
ATLV12	ATDH03	0
ATLV12	ATDH04	0
ATLV12	ATDH05	0
ATLV12	ATDH06	0
ATLV12	ATDH07	0
ATLV12	ATDH08	0
ATLV12	ATDH09	0
ATLV12	ATDH10	0
ATLV12	ATDH12	0
ATLV12	ATDH13	0
ATLV12	ATDH14	0
ATLV12	ATDH15	0
ATLV12	ATEW01	0
ATLV12	ATEW02	0
ATLV12	ATEW03	0
ATLV12	ATEW04	0
ATLV12	ATEW05	0
ATLV12	ATEW06	0
ATLV12	ATEW07	0
ATLV12	ATEW08	0
ATLV12	ATEW09	0
ATLV12	ATEW10	0
ATLV12	ATEW11	0
ATLV12	ATEW12	0
ATLV12	ATEW13	0
ATLV12	ATEW14	0
ATLV12	ATEW15	0
ATLV12	ATFR01	0
ATLV12	ATFR02	0
ATLV12	ATFR03	0
ATLV12	ATFR04	0
ATLV12	ATFR05	0
ATLV12	ATFR06	0
ATLV12	ATFR07	0
ATLV12	ATFR08	0
ATLV12	ATFR09	0
ATLV12	ATFR10	0
ATLV12	ATFR11	0
ATLV12	ATFR12	0
ATLV12	ATFR13	0
ATLV12	ATFR14	0
ATLV12	ATGB01	0
ATLV12	ATGB02	0
ATLV12	ATGB03	0
ATLV12	ATGB05	0
ATLV12	ATGB06	0
ATLV12	ATGB07	0
ATLV12	ATGB08	0
ATLV12	ATGB09	0
ATLV12	ATGB10	0
ATLV12	ATGB11	0
ATLV12	ATGB12	0
ATLV12	ATGB13	0
ATLV12	ATGB14	0
ATLV12	ATGB15	0
ATLV12	ATHO01	0
ATLV12	ATHO02	0
ATLV12	ATHO03	0
ATLV12	ATHO04	0
ATLV12	ATHO05	0
ATLV12	ATHO06	0
ATLV12	ATHO07	0
ATLV12	ATHO08	0
ATLV12	ATHO09	0
ATLV12	ATHO10	0
ATLV12	ATHO11	0
ATLV12	ATHO12	0
ATLV12	ATHO13	0
ATLV12	ATHO14	0
ATLV12	ATHO15	0
ATLV12	ATJC01	0
ATLV12	ATJC02	0
ATLV12	ATJC03	0
ATLV12	ATJC04	0
ATLV12	ATJC05	0
ATLV12	ATJC06	0
ATLV12	ATJC07	0
ATLV12	ATJC08	0
ATLV12	ATJC09	0
ATLV12	ATJC10	0
ATLV12	ATJC11	0
ATLV12	ATJC12	0
ATLV12	ATJC13	0
ATLV12	ATJC14	0
ATLV12	ATJC15	0
ATLV12	ATLV01	0
ATLV12	ATLV02	0
ATLV12	ATLV04	0
ATLV12	ATLV05	0.39823
ATLV12	ATLV06	0
ATLV12	ATLV07	0.369369
ATLV12	ATLV08	0
ATLV12	ATLV09	0
ATLV12	ATLV10	0
ATLV12	ATLV11	0.403846
ATLV12	ATLV12	0.5
ATLV12	ATLV13	0.396396
ATLV12	ATLV14	0
ATLV12	ATLV15	0
ATLV12	ATMD01	0
ATLV12	ATMD02	0
ATLV12	ATMD03	0
ATLV12	ATMD04	0
ATLV12	ATMD05	0
ATLV12	ATMD06	0
ATLV12	ATMD07	0
ATLV12	ATMD08	0
ATLV12	ATMD09	0
ATLV12	ATMD10	0
ATLV12	ATMD11	0
ATLV12	ATMD12	0
ATLV12	ATMD13	0
ATLV12	ATMD14	0
ATLV12	ATMD15	0
ATLV12	ATPL01	0
ATLV12	ATPL02	0
ATLV12	ATPL03	0
ATLV12	ATPL04	0
ATLV12	ATPL05	0
ATLV12	ATPL06	0
ATLV12	ATPL07	0
ATLV12	ATPL08	0
ATLV12	ATPL09	0
ATLV12	ATPL10	0
ATLV12	ATPL11	0
ATLV12	ATPL12	0
ATLV12	ATPL13	0
ATLV12	ATPL14	0
ATLV12	ATPL15	0
ATLV12	ATPT01	0
ATLV12	ATPT02	0
ATLV12	ATPT03	0
ATLV12	ATPT04	0
ATLV12	ATPT05	0
ATLV12	ATPT06	0
ATLV12	ATPT07	0
ATLV12	ATPT08	0
ATLV12	ATPT09	0
ATLV12	ATPT10	0
ATLV12	ATPT11	0
ATLV12	ATPT12	0
ATLV12	ATSC01	0
ATLV12	ATSC02	0
ATLV12	ATSC03	0
ATLV12	ATSC04	0
ATLV12	ATSC05	0
ATLV12	ATSC06	0
ATLV12	ATSC07	0
ATLV12	ATSC08	0
ATLV12	ATSC09	0
ATLV12	ATSC10	0
ATLV12	ATSC11	0
ATLV12	ATSC12	0
ATLV12	ATSC13	0
ATLV12	ATSC14	0
ATLV12	ATSC15	0
ATLV12	ATSS01	0
ATLV12	ATSS02	0
ATLV12	ATSS03	0
ATLV12	ATSS04	0
ATLV12	ATSS05	0
ATLV12	ATSS06	0
ATLV12	ATSS07	0
ATLV12	ATSS08	0
ATLV12	ATSS09	0
ATLV12	ATSS11	0
ATLV12	ATSS12	0
ATLV12	ATSS13	0
ATLV12	ATSS14	0
ATLV12	ATSS15	0
ATLV12	ATVM02	0
ATLV12	ATVM03	0
ATLV12	ATVM04	0
ATLV12	ATVM05	0
ATLV12	ATVM08	0
ATLV12	ATVM09	0
ATLV12	ATVM10	0
ATLV12	ATVM11	0
ATLV12	ATVM12	0
ATLV12	ATVM13	0
ATLV12	ATVM14	0
ATLV12	ATVM15	0
ATLV13	ATAH01	0
ATLV13	ATAH02	0
ATLV13	ATAH03	0
ATLV13	ATAH04	0
ATLV13	ATAH05	0
ATLV13	ATAH06	0
ATLV13	ATAH07	0
ATLV13	ATAH08	0
ATLV13	ATAH09	0
ATLV13	ATAH10	0
ATLV13	ATAH12	0
ATLV13	ATAH13	0
ATLV13	ATAH14	0
ATLV13	ATAH15	0
ATLV13	ATAS01	0
ATLV13	ATAS02	0
ATLV13	ATAS03	0
ATLV13	ATAS04	0
ATLV13	ATAS05	0
ATLV13	ATAS06	0
ATLV13	ATAS07	0
ATLV13	ATAS08	0
ATLV13	ATAS09	0
ATLV13	ATAS10	0
ATLV13	ATAS11	0
ATLV13	ATAS12	0
ATLV13	ATAS13	0
ATLV13	ATAS14	0
ATLV13	ATAS15	0
ATLV13	ATBM1	0
ATLV13	ATBM10	0
ATLV13	ATBM11	0
ATLV13	ATBM12	0
ATLV13	ATBM13	0
ATLV13	ATBM14	0
ATLV13	ATBM15	0
ATLV13	ATBM16	0
ATLV13	ATBM17	0
ATLV13	ATBM18	0
ATLV13	ATBM2	0
ATLV13	ATBM3	0
ATLV13	ATBM4	0
ATLV13	ATBM5	0
ATLV13	ATBM6	0
ATLV13	ATBM7	0
ATLV13	ATBM8	0
ATLV13	ATBM9	0
ATLV13	ATBV01	0
ATLV13	ATBV02	0
ATLV13	ATBV03	0
ATLV13	ATBV04	0
ATLV13	ATBV05	0
ATLV13	ATBV06	0
ATLV13	ATBV07	0
ATLV13	ATBV08	0
ATLV13	ATBV09	0
ATLV13	ATBV10	0
ATLV13	ATBV11	0
ATLV13	ATBV12	0
ATLV13	ATBV13	0
ATLV13	ATBV14	0
ATLV13	ATBV15	0
ATLV13	ATDH01	0
ATLV13	ATDH02	0
ATLV13	ATDH03	0
ATLV13	ATDH04	0
ATLV13	ATDH05	0
ATLV13	ATDH06	0
ATLV13	ATDH07	0
ATLV13	ATDH08	0
ATLV13	ATDH09	0
ATLV13	ATDH10	0
ATLV13	ATDH12	0
ATLV13	ATDH13	0
ATLV13	ATDH14	0
ATLV13	ATDH15	0
ATLV13	ATEW01	0
ATLV13	ATEW02	0
ATLV13	ATEW03	0
ATLV13	ATEW04	0
ATLV13	ATEW05	0
ATLV13	ATEW06	0
ATLV13	ATEW07	0
ATLV13	ATEW08	0
ATLV13	ATEW09	0
ATLV13	ATEW10	0
ATLV13	ATEW11	0
ATLV13	ATEW12	0
ATLV13	ATEW13	0
ATLV13	ATEW14	0
ATLV13	ATEW15	0
ATLV13	ATFR01	0
ATLV13	ATFR02	0
ATLV13	ATFR03	0
ATLV13	ATFR04	0
ATLV13	ATFR05	0
ATLV13	ATFR06	0
ATLV13	ATFR07	0
ATLV13	ATFR08	0
ATLV13	ATFR09	0
ATLV13	ATFR10	0
ATLV13	ATFR11	0
ATLV13	ATFR12	0
ATLV13	ATFR13	0
ATLV13	ATFR14	0
ATLV13	ATGB01	0
ATLV13	ATGB02	0
ATLV13	ATGB03	0
ATLV13	ATGB05	0
ATLV13	ATGB06	0
ATLV13	ATGB07	0
ATLV13	ATGB08	0
ATLV13	ATGB09	0
ATLV13	ATGB10	0
ATLV13	ATGB11	0
ATLV13	ATGB12	0
ATLV13	ATGB13	0
ATLV13	ATGB14	0
ATLV13	ATGB15	0
ATLV13	ATHO01	0
ATLV13	ATHO02	0
ATLV13	ATHO03	0
ATLV13	ATHO04	0
ATLV13	ATHO05	0
ATLV13	ATHO06	0
ATLV13	ATHO07	0
ATLV13	ATHO08	0
ATLV13	ATHO09	0
ATLV13	ATHO10	0
ATLV13	ATHO11	0
ATLV13	ATHO12	0
ATLV13	ATHO13	0
ATLV13	ATHO14	0
ATLV13	ATHO15	0
ATLV13	ATJC01	0
ATLV13	ATJC02	0
ATLV13	ATJC03	0
ATLV13	ATJC04	0
ATLV13	ATJC05	0
ATLV13	ATJC06	0
ATLV13	ATJC07	0
ATLV13	ATJC08	0
ATLV13	ATJC09	0
ATLV13	ATJC10	0
ATLV13	ATJC11	0
ATLV13	ATJC12	0
ATLV13	ATJC13	0
ATLV13	ATJC14	0
ATLV13	ATJC15	0
ATLV13	ATLV01	0
ATLV13	ATLV02	0
ATLV13	ATLV04	0
ATLV13	ATLV05	0.448276
ATLV13	ATLV06	0
ATLV13	ATLV07	0.429825
ATLV13	ATLV08	0
ATLV13	ATLV09	0
ATLV13	ATLV10	0
ATLV13	ATLV11	0.401869
ATLV13	ATLV12	0.396396
ATLV13	ATLV13	0.5
ATLV13	ATLV14	0
ATLV13	ATLV15	0
ATLV13	ATMD01	0
ATLV13	ATMD02	0
ATLV13	ATMD03	0
ATLV13	ATMD04	0
ATLV13	ATMD05	0
ATLV13	ATMD06	0
ATLV13	ATMD07	0
ATLV13	ATMD08	0
ATLV13	ATMD09	0
ATLV13	ATMD10	0
ATLV13	ATMD11	0
ATLV13	ATMD12	0
ATLV13	ATMD13	0
ATLV13	ATMD14	0
ATLV13	ATMD15	0
ATLV13	ATPL01	0
ATLV13	ATPL02	0
ATLV13	ATPL03	0
ATLV13	ATPL04	0
ATLV13	ATPL05	0
ATLV13	ATPL06	0
ATLV13	ATPL07	0
ATLV13	ATPL08	0
ATLV13	ATPL09	0
ATLV13	ATPL10	0
ATLV13	ATPL11	0
ATLV13	ATPL12	0
ATLV13	ATPL13	0
ATLV13	ATPL14	0
ATLV13	ATPL15	0
ATLV13	ATPT01	0
ATLV13	ATPT02	0
ATLV13	ATPT03	0
ATLV13	ATPT04	0
ATLV13	ATPT05	0
ATLV13	ATPT06	0
ATLV13	ATPT07	0
ATLV13	ATPT08	0
ATLV13	ATPT09	0
ATLV13	ATPT10	0
ATLV13	ATPT11	0
ATLV13	ATPT12	0
ATLV13	ATSC01	0
ATLV13	ATSC02	0
ATLV13	ATSC03	0
ATLV13	ATSC04	0
ATLV13	ATSC05	0
ATLV13	ATSC06	0
ATLV13	ATSC07	0
ATLV13	ATSC08	0
ATLV13	ATSC09	0
ATLV13	ATSC10	0
ATLV13	ATSC11	0
ATLV13	ATSC12	0
ATLV13	ATSC13	0
ATLV13	ATSC14	0
ATLV13	ATSC15	0
ATLV13	ATSS01	0
ATLV13	ATSS02	0
ATLV13	ATSS03	0
ATLV13	ATSS04	0
ATLV13	ATSS05	0
ATLV13	ATSS06	0
ATLV13	ATSS07	0
ATLV13	ATSS08	0
ATLV13	ATSS09	0
ATLV13	ATSS11	0
ATLV13	ATSS12	0
ATLV13	ATSS13	0
ATLV13	ATSS14	0
ATLV13	ATSS15	0
ATLV13	ATVM02	0
ATLV13	ATVM03	0
ATLV13	ATVM04	0
ATLV13	ATVM05	0
ATLV13	ATVM08	0
ATLV13	ATVM09	0
ATLV13	ATVM10	0
ATLV13	ATVM11	0
ATLV13	ATVM12	0
ATLV13	ATVM13	0
ATLV13	ATVM14	0
ATLV13	ATVM15	0
ATLV14	ATAH01	0
ATLV14	ATAH02	0
ATLV14	ATAH03	0
ATLV14	ATAH04	0
ATLV14	ATAH05	0
ATLV14	ATAH06	0
ATLV14	ATAH07	0
ATLV14	ATAH08	0
ATLV14	ATAH09	0
ATLV14	ATAH10	0
ATLV14	ATAH12	0
ATLV14	ATAH13	0
ATLV14	ATAH14	0
ATLV14	ATAH15	0
ATLV14	ATAS01	0
ATLV14	ATAS02	0
ATLV14	ATAS03	0
ATLV14	ATAS04	0
ATLV14	ATAS05	0
ATLV14	ATAS06	0
ATLV14	ATAS07	0
ATLV14	ATAS08	0
ATLV14	ATAS09	0
ATLV14	ATAS10	0
ATLV14	ATAS11	0
ATLV14	ATAS12	0
ATLV14	ATAS13	0
ATLV14	ATAS14	0
ATLV14	ATAS15	0
ATLV14	ATBM1	0
ATLV14	ATBM10	0
ATLV14	ATBM11	0
ATLV14	ATBM12	0
ATLV14	ATBM13	0
ATLV14	ATBM14	0
ATLV14	ATBM15	0
ATLV14	ATBM16	0
ATLV14	ATBM17	0
ATLV14	ATBM18	0
ATLV14	ATBM2	0
ATLV14	ATBM3	0
ATLV14	ATBM4	0
ATLV14	ATBM5	0
ATLV14	ATBM6	0
ATLV14	ATBM7	0
ATLV14	ATBM8	0
ATLV14	ATBM9	0
ATLV14	ATBV01	0
ATLV14	ATBV02	0
ATLV14	ATBV03	0
ATLV14	ATBV04	0
ATLV14	ATBV05	0
ATLV14	ATBV06	0
ATLV14	ATBV07	0
ATLV14	ATBV08	0
ATLV14	ATBV09	0
ATLV14	ATBV10	0
ATLV14	ATBV11	0
ATLV14	ATBV12	0
ATLV14	ATBV13	0
ATLV14	ATBV14	0
ATLV14	ATBV15	0
ATLV14	ATDH01	0
ATLV14	ATDH02	0
ATLV14	ATDH03	0
ATLV14	ATDH04	0
ATLV14	ATDH05	0
ATLV14	ATDH06	0
ATLV14	ATDH07	0
ATLV14	ATDH08	0
ATLV14	ATDH09	0
ATLV14	ATDH10	0
ATLV14	ATDH12	0
ATLV14	ATDH13	0
ATLV14	ATDH14	0
ATLV14	ATDH15	0
ATLV14	ATEW01	0
ATLV14	ATEW02	0
ATLV14	ATEW03	0
ATLV14	ATEW04	0
ATLV14	ATEW05	0
ATLV14	ATEW06	0
ATLV14	ATEW07	0
ATLV14	ATEW08	0
ATLV14	ATEW09	0
ATLV14	ATEW10	0
ATLV14	ATEW11	0
ATLV14	ATEW12	0
ATLV14	ATEW13	0
ATLV14	ATEW14	0
ATLV14	ATEW15	0
ATLV14	ATFR01	0
ATLV14	ATFR02	0
ATLV14	ATFR03	0
ATLV14	ATFR04	0
ATLV14	ATFR05	0
ATLV14	ATFR06	0
ATLV14	ATFR07	0
ATLV14	ATFR08	0
ATLV14	ATFR09	0
ATLV14	ATFR10	0
ATLV14	ATFR11	0
ATLV14	ATFR12	0
ATLV14	ATFR13	0
ATLV14	ATFR14	0
ATLV14	ATGB01	0
ATLV14	ATGB02	0
ATLV14	ATGB03	0
ATLV14	ATGB05	0
ATLV14	ATGB06	0
ATLV14	ATGB07	0
ATLV14	ATGB08	0
ATLV14	ATGB09	0
ATLV14	ATGB10	0
ATLV14	ATGB11	0
ATLV14	ATGB12	0
ATLV14	ATGB13	0
ATLV14	ATGB14	0
ATLV14	ATGB15	0
ATLV14	ATHO01	0
ATLV14	ATHO02	0
ATLV14	ATHO03	0
ATLV14	ATHO04	0
ATLV14	ATHO05	0
ATLV14	ATHO06	0
ATLV14	ATHO07	0
ATLV14	ATHO08	0
ATLV14	ATHO09	0
ATLV14	ATHO10	0
ATLV14	ATHO11	0
ATLV14	ATHO12	0
ATLV14	ATHO13	0
ATLV14	ATHO14	0
ATLV14	ATHO15	0
ATLV14	ATJC01	0
ATLV14	ATJC02	0
ATLV14	ATJC03	0
ATLV14	ATJC04	0
ATLV14	ATJC05	0
ATLV14	ATJC06	0
ATLV14	ATJC07	0
ATLV14	ATJC08	0
ATLV14	ATJC09	0
ATLV14	ATJC10	0
ATLV14	ATJC11	0
ATLV14	ATJC12	0
ATLV14	ATJC13	0
ATLV14	ATJC14	0
ATLV14	ATJC15	0
ATLV14	ATLV01	0
ATLV14	ATLV02	0
ATLV14	ATLV04	0
ATLV14	ATLV05	0
ATLV14	ATLV06	0
ATLV14	ATLV07	0
ATLV14	ATLV08	0
ATLV14	ATLV09	0
ATLV14	ATLV10	0
ATLV14	ATLV11	0
ATLV14	ATLV12	0
ATLV14	ATLV13	0
ATLV14	ATLV14	0.5
ATLV14	ATLV15	0
ATLV14	ATMD01	0
ATLV14	ATMD02	0
ATLV14	ATMD03	0
ATLV14	ATMD04	0
ATLV14	ATMD05	0
ATLV14	ATMD06	0
ATLV14	ATMD07	0
ATLV14	ATMD08	0
ATLV14	ATMD09	0
ATLV14	ATMD10	0
ATLV14	ATMD11	0
ATLV14	ATMD12	0
ATLV14	ATMD13	0
ATLV14	ATMD14	0
ATLV14	ATMD15	0
ATLV14	ATPL01	0
ATLV14	ATPL02	0
ATLV14	ATPL03	0
ATLV14	ATPL04	0
ATLV14	ATPL05	0
ATLV14	ATPL06	0
ATLV14	ATPL07	0
ATLV14	ATPL08	0
ATLV14	ATPL09	0
ATLV14	ATPL10	0
ATLV14	ATPL11	0
ATLV14	ATPL12	0
ATLV14	ATPL13	0
ATLV14	ATPL14	0
ATLV14	ATPL15	0
ATLV14	ATPT01	0
ATLV14	ATPT02	0
ATLV14	ATPT03	0
ATLV14	ATPT04	0
ATLV14	ATPT05	0
ATLV14	ATPT06	0
ATLV14	ATPT07	0
ATLV14	ATPT08	0
ATLV14	ATPT09	0
ATLV14	ATPT10	0
ATLV14	ATPT11	0
ATLV14	ATPT12	0
ATLV14	ATSC01	0
ATLV14	ATSC02	0
ATLV14	ATSC03	0
ATLV14	ATSC04	0
ATLV14	ATSC05	0
ATLV14	ATSC06	0
ATLV14	ATSC07	0
ATLV14	ATSC08	0
ATLV14	ATSC09	0
ATLV14	ATSC10	0
ATLV14	ATSC11	0
ATLV14	ATSC12	0
ATLV14	ATSC13	0
ATLV14	ATSC14	0
ATLV14	ATSC15	0
ATLV14	ATSS01	0
ATLV14	ATSS02	0
ATLV14	ATSS03	0
ATLV14	ATSS04	0
ATLV14	ATSS05	0
ATLV14	ATSS06	0
ATLV14	ATSS07	0
ATLV14	ATSS08	0
ATLV14	ATSS09	0
ATLV14	ATSS11	0
ATLV14	ATSS12	0
ATLV14	ATSS13	0
ATLV14	ATSS14	0
ATLV14	ATSS15	0
ATLV14	ATVM02	0
ATLV14	ATVM03	0
ATLV14	ATVM04	0
ATLV14	ATVM05	0
ATLV14	ATVM08	0
ATLV14	ATVM09	0
ATLV14	ATVM10	0
ATLV14	ATVM11	0
ATLV14	ATVM12	0
ATLV14	ATVM13	0
ATLV14	ATVM14	0
ATLV14	ATVM15	0
ATLV15	ATAH01	0
ATLV15	ATAH02	0
ATLV15	ATAH03	0
ATLV15	ATAH04	0
ATLV15	ATAH05	0
ATLV15	ATAH06	0
ATLV15	ATAH07	0
ATLV15	ATAH08	0
ATLV15	ATAH09	0
ATLV15	ATAH10	0
ATLV15	ATAH12	0
ATLV15	ATAH13	0
ATLV15	ATAH14	0
ATLV15	ATAH15	0
ATLV15	ATAS01	0
ATLV15	ATAS02	0
ATLV15	ATAS03	0
ATLV15	ATAS04	0
ATLV15	ATAS05	0
ATLV15	ATAS06	0
ATLV15	ATAS07	0
ATLV15	ATAS08	0
ATLV15	ATAS09	0
ATLV15	ATAS10	0
ATLV15	ATAS11	0
ATLV15	ATAS12	0
ATLV15	ATAS13	0
ATLV15	ATAS14	0
ATLV15	ATAS15	0
ATLV15	ATBM1	0
ATLV15	ATBM10	0
ATLV15	ATBM11	0
ATLV15	ATBM12	0
ATLV15	ATBM13	0
ATLV15	ATBM14	0
ATLV15	ATBM15	0
ATLV15	ATBM16	0
ATLV15	ATBM17	0
ATLV15	ATBM18	0
ATLV15	ATBM2	0
ATLV15	ATBM3	0
ATLV15	ATBM4	0
ATLV15	ATBM5	0
ATLV15	ATBM6	0
ATLV15	ATBM7	0
ATLV15	ATBM8	0
ATLV15	ATBM9	0
ATLV15	ATBV01	0
ATLV15	ATBV02	0
ATLV15	ATBV03	0
ATLV15	ATBV04	0
ATLV15	ATBV05	0
ATLV15	ATBV06	0
ATLV15	ATBV07	0
ATLV15	ATBV08	0
ATLV15	ATBV09	0
ATLV15	ATBV10	0
ATLV15	ATBV11	0
ATLV15	ATBV12	0
ATLV15	ATBV13	0
ATLV15	ATBV14	0
ATLV15	ATBV15	0
ATLV15	ATDH01	0
ATLV15	ATDH02	0
ATLV15	ATDH03	0
ATLV15	ATDH04	0
ATLV15	ATDH05	0
ATLV15	ATDH06	0
ATLV15	ATDH07	0
ATLV15	ATDH08	0
ATLV15	ATDH09	0
ATLV15	ATDH10	0
ATLV15	ATDH12	0
ATLV15	ATDH13	0
ATLV15	ATDH14	0
ATLV15	ATDH15	0
ATLV15	ATEW01	0
ATLV15	ATEW02	0
ATLV15	ATEW03	0
ATLV15	ATEW04	0
ATLV15	ATEW05	0
ATLV15	ATEW06	0
ATLV15	ATEW07	0
ATLV15	ATEW08	0
ATLV15	ATEW09	0
ATLV15	ATEW10	0
ATLV15	ATEW11	0
ATLV15	ATEW12	0
ATLV15	ATEW13	0
ATLV15	ATEW14	0
ATLV15	ATEW15	0
ATLV15	ATFR01	0
ATLV15	ATFR02	0
ATLV15	ATFR03	0
ATLV15	ATFR04	0
ATLV15	ATFR05	0
ATLV15	ATFR06	0
ATLV15	ATFR07	0
ATLV15	ATFR08	0
ATLV15	ATFR09	0
ATLV15	ATFR10	0
ATLV15	ATFR11	0
ATLV15	ATFR12	0
ATLV15	ATFR13	0
ATLV15	ATFR14	0
ATLV15	ATGB01	0
ATLV15	ATGB02	0
ATLV15	ATGB03	0
ATLV15	ATGB05	0
ATLV15	ATGB06	0
ATLV15	ATGB07	0
ATLV15	ATGB08	0
ATLV15	ATGB09	0
ATLV15	ATGB10	0
ATLV15	ATGB11	0
ATLV15	ATGB12	0
ATLV15	ATGB13	0
ATLV15	ATGB14	0
ATLV15	ATGB15	0
ATLV15	ATHO01	0
ATLV15	ATHO02	0
ATLV15	ATHO03	0
ATLV15	ATHO04	0
ATLV15	ATHO05	0
ATLV15	ATHO06	0
ATLV15	ATHO07	0
ATLV15	ATHO08	0
ATLV15	ATHO09	0
ATLV15	ATHO10	0
ATLV15	ATHO11	0
ATLV15	ATHO12	0
ATLV15	ATHO13	0
ATLV15	ATHO14	0
ATLV15	ATHO15	0
ATLV15	ATJC01	0
ATLV15	ATJC02	0
ATLV15	ATJC03	0
ATLV15	ATJC04	0
ATLV15	ATJC05	0
ATLV15	ATJC06	0
ATLV15	ATJC07	0
ATLV15	ATJC08	0
ATLV15	ATJC09	0
ATLV15	ATJC10	0
ATLV15	ATJC11	0
ATLV15	ATJC12	0
ATLV15	ATJC13	0
ATLV15	ATJC14	0
ATLV15	ATJC15	0
ATLV15	ATLV01	0
ATLV15	ATLV02	0.372881
ATLV15	ATLV04	0.403509
ATLV15	ATLV05	0
ATLV15	ATLV06	0.429825
ATLV15	ATLV07	0
ATLV15	ATLV08	0
ATLV15	ATLV09	0.389381
ATLV15	ATLV10	0.37069
ATLV15	ATLV11	0
ATLV15	ATLV12	0
ATLV15	ATLV13	0
ATLV15	ATLV14	0
ATLV15	ATLV15	0.5
ATLV15	ATMD01	0
ATLV15	ATMD02	0
ATLV15	ATMD03	0
ATLV15	ATMD04	0
ATLV15	ATMD05	0
ATLV15	ATMD06	0
ATLV15	ATMD07	0
ATLV15	ATMD08	0
ATLV15	ATMD09	0
ATLV15	ATMD10	0
ATLV15	ATMD11	0
ATLV15	ATMD12	0
ATLV15	ATMD13	0
ATLV15	ATMD14	0
ATLV15	ATMD15	0
ATLV15	ATPL01	0
ATLV15	ATPL02	0
ATLV15	ATPL03	0
ATLV15	ATPL04	0
ATLV15	ATPL05	0
ATLV15	ATPL06	0
ATLV15	ATPL07	0
ATLV15	ATPL08	0
ATLV15	ATPL09	0
ATLV15	ATPL10	0
ATLV15	ATPL11	0
ATLV15	ATPL12	0
ATLV15	ATPL13	0
ATLV15	ATPL14	0
ATLV15	ATPL15	0
ATLV15	ATPT01	0
ATLV15	ATPT02	0
ATLV15	ATPT03	0
ATLV15	ATPT04	0
ATLV15	ATPT05	0
ATLV15	ATPT06	0
ATLV15	ATPT07	0
ATLV15	ATPT08	0
ATLV15	ATPT09	0
ATLV15	ATPT10	0
ATLV15	ATPT11	0
ATLV15	ATPT12	0
ATLV15	ATSC01	0
ATLV15	ATSC02	0
ATLV15	ATSC03	0
ATLV15	ATSC04	0
ATLV15	ATSC05	0
ATLV15	ATSC06	0
ATLV15	ATSC07	0
ATLV15	ATSC08	0
ATLV15	ATSC09	0
ATLV15	ATSC10	0
ATLV15	ATSC11	0
ATLV15	ATSC12	0
ATLV15	ATSC13	0
ATLV15	ATSC14	0
ATLV15	ATSC15	0
ATLV15	ATSS01	0
ATLV15	ATSS02	0
ATLV15	ATSS03	0
ATLV15	ATSS04	0
ATLV15	ATSS05	0
ATLV15	ATSS06	0
ATLV15	ATSS07	0
ATLV15	ATSS08	0
ATLV15	ATSS09	0
ATLV15	ATSS11	0
ATLV15	ATSS12	0
ATLV15	ATSS13	0
ATLV15	ATSS14	0
ATLV15	ATSS15	0
ATLV15	ATVM02	0
ATLV15	ATVM03	0
ATLV15	ATVM04	0
ATLV15	ATVM05	0
ATLV15	ATVM08	0
ATLV15	ATVM09	0
ATLV15	ATVM10	0
ATLV15	ATVM11	0
ATLV15	ATVM12	0
ATLV15	ATVM13	0
ATLV15	ATVM14	0
ATLV15	ATVM15	0
ATMD01	ATAH01	0
ATMD01	ATAH02	0
ATMD01	ATAH03	0
ATMD01	ATAH04	0
ATMD01	ATAH05	0
ATMD01	ATAH06	0
ATMD01	ATAH07	0
ATMD01	ATAH08	0
ATMD01	ATAH09	0
ATMD01	ATAH10	0
ATMD01	ATAH12	0
ATMD01	ATAH13	0
ATMD01	ATAH14	0
ATMD01	ATAH15	0
ATMD01	ATAS01	0
ATMD01	ATAS02	0
ATMD01	ATAS03	0
ATMD01	ATAS04	0
ATMD01	ATAS05	0
ATMD01	ATAS06	0
ATMD01	ATAS07	0
ATMD01	ATAS08	0
ATMD01	ATAS09	0
ATMD01	ATAS10	0
ATMD01	ATAS11	0
ATMD01	ATAS12	0
ATMD01	ATAS13	0
ATMD01	ATAS14	0
ATMD01	ATAS15	0
ATMD01	ATBM1	0
ATMD01	ATBM10	0
ATMD01	ATBM11	0
ATMD01	ATBM12	0
ATMD01	ATBM13	0
ATMD01	ATBM14	0
ATMD01	ATBM15	0
ATMD01	ATBM16	0
ATMD01	ATBM17	0
ATMD01	ATBM18	0
ATMD01	ATBM2	0
ATMD01	ATBM3	0
ATMD01	ATBM4	0
ATMD01	ATBM5	0
ATMD01	ATBM6	0
ATMD01	ATBM7	0
ATMD01	ATBM8	0
ATMD01	ATBM9	0
ATMD01	ATBV01	0
ATMD01	ATBV02	0
ATMD01	ATBV03	0
ATMD01	ATBV04	0
ATMD01	ATBV05	0
ATMD01	ATBV06	0
ATMD01	ATBV07	0
ATMD01	ATBV08	0
ATMD01	ATBV09	0
ATMD01	ATBV10	0
ATMD01	ATBV11	0
ATMD01	ATBV12	0
ATMD01	ATBV13	0
ATMD01	ATBV14	0
ATMD01	ATBV15	0
ATMD01	ATDH01	0
ATMD01	ATDH02	0
ATMD01	ATDH03	0
ATMD01	ATDH04	0
ATMD01	ATDH05	0
ATMD01	ATDH06	0
ATMD01	ATDH07	0
ATMD01	ATDH08	0
ATMD01	ATDH09	0
ATMD01	ATDH10	0
ATMD01	ATDH12	0
ATMD01	ATDH13	0
ATMD01	ATDH14	0
ATMD01	ATDH15	0
ATMD01	ATEW01	0
ATMD01	ATEW02	0
ATMD01	ATEW03	0
ATMD01	ATEW04	0
ATMD01	ATEW05	0
ATMD01	ATEW06	0
ATMD01	ATEW07	0
ATMD01	ATEW08	0
ATMD01	ATEW09	0
ATMD01	ATEW10	0
ATMD01	ATEW11	0
ATMD01	ATEW12	0
ATMD01	ATEW13	0
ATMD01	ATEW14	0
ATMD01	ATEW15	0
ATMD01	ATFR01	0
ATMD01	ATFR02	0
ATMD01	ATFR03	0
ATMD01	ATFR04	0
ATMD01	ATFR05	0
ATMD01	ATFR06	0
ATMD01	ATFR07	0
ATMD01	ATFR08	0
ATMD01	ATFR09	0
ATMD01	ATFR10	0
ATMD01	ATFR11	0
ATMD01	ATFR12	0
ATMD01	ATFR13	0
ATMD01	ATFR14	0
ATMD01	ATGB01	0
ATMD01	ATGB02	0
ATMD01	ATGB03	0
ATMD01	ATGB05	0
ATMD01	ATGB06	0
ATMD01	ATGB07	0
ATMD01	ATGB08	0
ATMD01	ATGB09	0
ATMD01	ATGB10	0
ATMD01	ATGB11	0
ATMD01	ATGB12	0
ATMD01	ATGB13	0
ATMD01	ATGB14	0
ATMD01	ATGB15	0
ATMD01	ATHO01	0
ATMD01	ATHO02	0
ATMD01	ATHO03	0
ATMD01	ATHO04	0
ATMD01	ATHO05	0
ATMD01	ATHO06	0
ATMD01	ATHO07	0
ATMD01	ATHO08	0
ATMD01	ATHO09	0
ATMD01	ATHO10	0
ATMD01	ATHO11	0
ATMD01	ATHO12	0
ATMD01	ATHO13	0
ATMD01	ATHO14	0
ATMD01	ATHO15	0
ATMD01	ATJC01	0
ATMD01	ATJC02	0
ATMD01	ATJC03	0
ATMD01	ATJC04	0
ATMD01	ATJC05	0
ATMD01	ATJC06	0
ATMD01	ATJC07	0
ATMD01	ATJC08	0
ATMD01	ATJC09	0
ATMD01	ATJC10	0
ATMD01	ATJC11	0
ATMD01	ATJC12	0
ATMD01	ATJC13	0
ATMD01	ATJC14	0
ATMD01	ATJC15	0
ATMD01	ATLV01	0
ATMD01	ATLV02	0
ATMD01	ATLV04	0
ATMD01	ATLV05	0
ATMD01	ATLV06	0
ATMD01	ATLV07	0
ATMD01	ATLV08	0
ATMD01	ATLV09	0
ATMD01	ATLV10	0
ATMD01	ATLV11	0
ATMD01	ATLV12	0
ATMD01	ATLV13	0
ATMD01	ATLV14	0
ATMD01	ATLV15	0
ATMD01	ATMD01	0.5
ATMD01	ATMD02	0
ATMD01	ATMD03	0
ATMD01	ATMD04	0
ATMD01	ATMD05	0
ATMD01	ATMD06	0
ATMD01	ATMD07	0
ATMD01	ATMD08	0
ATMD01	ATMD09	0
ATMD01	ATMD10	0
ATMD01	ATMD11	0
ATMD01	ATMD12	0
ATMD01	ATMD13	0
ATMD01	ATMD14	0
ATMD01	ATMD15	0
ATMD01	ATPL01	0
ATMD01	ATPL02	0
ATMD01	ATPL03	0
ATMD01	ATPL04	0
ATMD01	ATPL05	0
ATMD01	ATPL06	0
ATMD01	ATPL07	0
ATMD01	ATPL08	0
ATMD01	ATPL09	0
ATMD01	ATPL10	0
ATMD01	ATPL11	0
ATMD01	ATPL12	0
ATMD01	ATPL13	0
ATMD01	ATPL14	0
ATMD01	ATPL15	0
ATMD01	ATPT01	0
ATMD01	ATPT02	0
ATMD01	ATPT03	0
ATMD01	ATPT04	0
ATMD01	ATPT05	0
ATMD01	ATPT06	0
ATMD01	ATPT07	0
ATMD01	ATPT08	0
ATMD01	ATPT09	0
ATMD01	ATPT10	0
ATMD01	ATPT11	0
ATMD01	ATPT12	0
ATMD01	ATSC01	0
ATMD01	ATSC02	0
ATMD01	ATSC03	0
ATMD01	ATSC04	0
ATMD01	ATSC05	0
ATMD01	ATSC06	0
ATMD01	ATSC07	0
ATMD01	ATSC08	0
ATMD01	ATSC09	0
ATMD01	ATSC10	0
ATMD01	ATSC11	0
ATMD01	ATSC12	0
ATMD01	ATSC13	0
ATMD01	ATSC14	0
ATMD01	ATSC15	0
ATMD01	ATSS01	0
ATMD01	ATSS02	0
ATMD01	ATSS03	0
ATMD01	ATSS04	0
ATMD01	ATSS05	0
ATMD01	ATSS06	0
ATMD01	ATSS07	0
ATMD01	ATSS08	0
ATMD01	ATSS09	0
ATMD01	ATSS11	0
ATMD01	ATSS12	0
ATMD01	ATSS13	0
ATMD01	ATSS14	0
ATMD01	ATSS15	0
ATMD01	ATVM02	0
ATMD01	ATVM03	0
ATMD01	ATVM04	0
ATMD01	ATVM05	0
ATMD01	ATVM08	0
ATMD01	ATVM09	0
ATMD01	ATVM10	0
ATMD01	ATVM11	0
ATMD01	ATVM12	0
ATMD01	ATVM13	0
ATMD01	ATVM14	0
ATMD01	ATVM15	0
ATMD02	ATAH01	0
ATMD02	ATAH02	0
ATMD02	ATAH03	0
ATMD02	ATAH04	0
ATMD02	ATAH05	0
ATMD02	ATAH06	0
ATMD02	ATAH07	0
ATMD02	ATAH08	0
ATMD02	ATAH09	0
ATMD02	ATAH10	0
ATMD02	ATAH12	0
ATMD02	ATAH13	0
ATMD02	ATAH14	0
ATMD02	ATAH15	0
ATMD02	ATAS01	0
ATMD02	ATAS02	0
ATMD02	ATAS03	0
ATMD02	ATAS04	0
ATMD02	ATAS05	0
ATMD02	ATAS06	0
ATMD02	ATAS07	0
ATMD02	ATAS08	0
ATMD02	ATAS09	0
ATMD02	ATAS10	0
ATMD02	ATAS11	0
ATMD02	ATAS12	0
ATMD02	ATAS13	0
ATMD02	ATAS14	0
ATMD02	ATAS15	0
ATMD02	ATBM1	0
ATMD02	ATBM10	0
ATMD02	ATBM11	0
ATMD02	ATBM12	0
ATMD02	ATBM13	0
ATMD02	ATBM14	0
ATMD02	ATBM15	0
ATMD02	ATBM16	0
ATMD02	ATBM17	0
ATMD02	ATBM18	0
ATMD02	ATBM2	0
ATMD02	ATBM3	0
ATMD02	ATBM4	0
ATMD02	ATBM5	0
ATMD02	ATBM6	0
ATMD02	ATBM7	0
ATMD02	ATBM8	0
ATMD02	ATBM9	0
ATMD02	ATBV01	0
ATMD02	ATBV02	0
ATMD02	ATBV03	0
ATMD02	ATBV04	0
ATMD02	ATBV05	0
ATMD02	ATBV06	0
ATMD02	ATBV07	0
ATMD02	ATBV08	0
ATMD02	ATBV09	0
ATMD02	ATBV10	0
ATMD02	ATBV11	0
ATMD02	ATBV12	0
ATMD02	ATBV13	0
ATMD02	ATBV14	0
ATMD02	ATBV15	0
ATMD02	ATDH01	0
ATMD02	ATDH02	0
ATMD02	ATDH03	0
ATMD02	ATDH04	0
ATMD02	ATDH05	0
ATMD02	ATDH06	0
ATMD02	ATDH07	0
ATMD02	ATDH08	0
ATMD02	ATDH09	0
ATMD02	ATDH10	0
ATMD02	ATDH12	0
ATMD02	ATDH13	0
ATMD02	ATDH14	0
ATMD02	ATDH15	0
ATMD02	ATEW01	0
ATMD02	ATEW02	0
ATMD02	ATEW03	0
ATMD02	ATEW04	0
ATMD02	ATEW05	0
ATMD02	ATEW06	0
ATMD02	ATEW07	0
ATMD02	ATEW08	0
ATMD02	ATEW09	0
ATMD02	ATEW10	0
ATMD02	ATEW11	0
ATMD02	ATEW12	0
ATMD02	ATEW13	0
ATMD02	ATEW14	0
ATMD02	ATEW15	0
ATMD02	ATFR01	0
ATMD02	ATFR02	0
ATMD02	ATFR03	0
ATMD02	ATFR04	0
ATMD02	ATFR05	0
ATMD02	ATFR06	0
ATMD02	ATFR07	0
ATMD02	ATFR08	0
ATMD02	ATFR09	0
ATMD02	ATFR10	0
ATMD02	ATFR11	0
ATMD02	ATFR12	0
ATMD02	ATFR13	0
ATMD02	ATFR14	0
ATMD02	ATGB01	0
ATMD02	ATGB02	0
ATMD02	ATGB03	0
ATMD02	ATGB05	0
ATMD02	ATGB06	0
ATMD02	ATGB07	0
ATMD02	ATGB08	0
ATMD02	ATGB09	0
ATMD02	ATGB10	0
ATMD02	ATGB11	0
ATMD02	ATGB12	0
ATMD02	ATGB13	0
ATMD02	ATGB14	0
ATMD02	ATGB15	0
ATMD02	ATHO01	0
ATMD02	ATHO02	0
ATMD02	ATHO03	0
ATMD02	ATHO04	0
ATMD02	ATHO05	0
ATMD02	ATHO06	0
ATMD02	ATHO07	0
ATMD02	ATHO08	0
ATMD02	ATHO09	0
ATMD02	ATHO10	0
ATMD02	ATHO11	0
ATMD02	ATHO12	0
ATMD02	ATHO13	0
ATMD02	ATHO14	0
ATMD02	ATHO15	0
ATMD02	ATJC01	0
ATMD02	ATJC02	0
ATMD02	ATJC03	0
ATMD02	ATJC04	0
ATMD02	ATJC05	0
ATMD02	ATJC06	0
ATMD02	ATJC07	0
ATMD02	ATJC08	0
ATMD02	ATJC09	0
ATMD02	ATJC10	0
ATMD02	ATJC11	0
ATMD02	ATJC12	0
ATMD02	ATJC13	0
ATMD02	ATJC14	0
ATMD02	ATJC15	0
ATMD02	ATLV01	0
ATMD02	ATLV02	0
ATMD02	ATLV04	0
ATMD02	ATLV05	0
ATMD02	ATLV06	0
ATMD02	ATLV07	0
ATMD02	ATLV08	0
ATMD02	ATLV09	0
ATMD02	ATLV10	0
ATMD02	ATLV11	0
ATMD02	ATLV12	0
ATMD02	ATLV13	0
ATMD02	ATLV14	0
ATMD02	ATLV15	0
ATMD02	ATMD01	0
ATMD02	ATMD02	0.5
ATMD02	ATMD03	0
ATMD02	ATMD04	0
ATMD02	ATMD05	0
ATMD02	ATMD06	0
ATMD02	ATMD07	0
ATMD02	ATMD08	0
ATMD02	ATMD09	0
ATMD02	ATMD10	0
ATMD02	ATMD11	0
ATMD02	ATMD12	0
ATMD02	ATMD13	0
ATMD02	ATMD14	0
ATMD02	ATMD15	0
ATMD02	ATPL01	0
ATMD02	ATPL02	0
ATMD02	ATPL03	0
ATMD02	ATPL04	0
ATMD02	ATPL05	0
ATMD02	ATPL06	0
ATMD02	ATPL07	0
ATMD02	ATPL08	0
ATMD02	ATPL09	0
ATMD02	ATPL10	0
ATMD02	ATPL11	0
ATMD02	ATPL12	0
ATMD02	ATPL13	0
ATMD02	ATPL14	0
ATMD02	ATPL15	0
ATMD02	ATPT01	0
ATMD02	ATPT02	0
ATMD02	ATPT03	0
ATMD02	ATPT04	0
ATMD02	ATPT05	0
ATMD02	ATPT06	0
ATMD02	ATPT07	0
ATMD02	ATPT08	0
ATMD02	ATPT09	0
ATMD02	ATPT10	0
ATMD02	ATPT11	0
ATMD02	ATPT12	0
ATMD02	ATSC01	0
ATMD02	ATSC02	0
ATMD02	ATSC03	0
ATMD02	ATSC04	0
ATMD02	ATSC05	0
ATMD02	ATSC06	0
ATMD02	ATSC07	0
ATMD02	ATSC08	0
ATMD02	ATSC09	0
ATMD02	ATSC10	0
ATMD02	ATSC11	0
ATMD02	ATSC12	0
ATMD02	ATSC13	0
ATMD02	ATSC14	0
ATMD02	ATSC15	0
ATMD02	ATSS01	0
ATMD02	ATSS02	0
ATMD02	ATSS03	0
ATMD02	ATSS04	0
ATMD02	ATSS05	0
ATMD02	ATSS06	0
ATMD02	ATSS07	0
ATMD02	ATSS08	0
ATMD02	ATSS09	0
ATMD02	ATSS11	0
ATMD02	ATSS12	0
ATMD02	ATSS13	0
ATMD02	ATSS14	0
ATMD02	ATSS15	0
ATMD02	ATVM02	0
ATMD02	ATVM03	0
ATMD02	ATVM04	0
ATMD02	ATVM05	0
ATMD02	ATVM08	0
ATMD02	ATVM09	0
ATMD02	ATVM10	0
ATMD02	ATVM11	0
ATMD02	ATVM12	0
ATMD02	ATVM13	0
ATMD02	ATVM14	0
ATMD02	ATVM15	0
ATMD03	ATAH01	0
ATMD03	ATAH02	0
ATMD03	ATAH03	0
ATMD03	ATAH04	0
ATMD03	ATAH05	0
ATMD03	ATAH06	0
ATMD03	ATAH07	0
ATMD03	ATAH08	0
ATMD03	ATAH09	0
ATMD03	ATAH10	0
ATMD03	ATAH12	0
ATMD03	ATAH13	0
ATMD03	ATAH14	0
ATMD03	ATAH15	0
ATMD03	ATAS01	0
ATMD03	ATAS02	0
ATMD03	ATAS03	0
ATMD03	ATAS04	0
ATMD03	ATAS05	0
ATMD03	ATAS06	0
ATMD03	ATAS07	0
ATMD03	ATAS08	0
ATMD03	ATAS09	0
ATMD03	ATAS10	0
ATMD03	ATAS11	0
ATMD03	ATAS12	0
ATMD03	ATAS13	0
ATMD03	ATAS14	0
ATMD03	ATAS15	0
ATMD03	ATBM1	0
ATMD03	ATBM10	0
ATMD03	ATBM11	0
ATMD03	ATBM12	0
ATMD03	ATBM13	0
ATMD03	ATBM14	0
ATMD03	ATBM15	0
ATMD03	ATBM16	0
ATMD03	ATBM17	0
ATMD03	ATBM18	0
ATMD03	ATBM2	0
ATMD03	ATBM3	0
ATMD03	ATBM4	0
ATMD03	ATBM5	0
ATMD03	ATBM6	0
ATMD03	ATBM7	0
ATMD03	ATBM8	0
ATMD03	ATBM9	0
ATMD03	ATBV01	0
ATMD03	ATBV02	0
ATMD03	ATBV03	0
ATMD03	ATBV04	0
ATMD03	ATBV05	0
ATMD03	ATBV06	0
ATMD03	ATBV07	0
ATMD03	ATBV08	0
ATMD03	ATBV09	0
ATMD03	ATBV10	0
ATMD03	ATBV11	0
ATMD03	ATBV12	0
ATMD03	ATBV13	0
ATMD03	ATBV14	0
ATMD03	ATBV15	0
ATMD03	ATDH01	0
ATMD03	ATDH02	0
ATMD03	ATDH03	0
ATMD03	ATDH04	0
ATMD03	ATDH05	0
ATMD03	ATDH06	0
ATMD03	ATDH07	0
ATMD03	ATDH08	0
ATMD03	ATDH09	0
ATMD03	ATDH10	0
ATMD03	ATDH12	0
ATMD03	ATDH13	0
ATMD03	ATDH14	0
ATMD03	ATDH15	0
ATMD03	ATEW01	0
ATMD03	ATEW02	0
ATMD03	ATEW03	0
ATMD03	ATEW04	0
ATMD03	ATEW05	0
ATMD03	ATEW06	0
ATMD03	ATEW07	0
ATMD03	ATEW08	0
ATMD03	ATEW09	0
ATMD03	ATEW10	0
ATMD03	ATEW11	0
ATMD03	ATEW12	0
ATMD03	ATEW13	0
ATMD03	ATEW14	0
ATMD03	ATEW15	0
ATMD03	ATFR01	0
ATMD03	ATFR02	0
ATMD03	ATFR03	0
ATMD03	ATFR04	0
ATMD03	ATFR05	0
ATMD03	ATFR06	0
ATMD03	ATFR07	0
ATMD03	ATFR08	0
ATMD03	ATFR09	0
ATMD03	ATFR10	0
ATMD03	ATFR11	0
ATMD03	ATFR12	0
ATMD03	ATFR13	0
ATMD03	ATFR14	0
ATMD03	ATGB01	0
ATMD03	ATGB02	0
ATMD03	ATGB03	0
ATMD03	ATGB05	0
ATMD03	ATGB06	0
ATMD03	ATGB07	0
ATMD03	ATGB08	0
ATMD03	ATGB09	0
ATMD03	ATGB10	0
ATMD03	ATGB11	0
ATMD03	ATGB12	0
ATMD03	ATGB13	0
ATMD03	ATGB14	0
ATMD03	ATGB15	0
ATMD03	ATHO01	0
ATMD03	ATHO02	0
ATMD03	ATHO03	0
ATMD03	ATHO04	0
ATMD03	ATHO05	0
ATMD03	ATHO06	0
ATMD03	ATHO07	0
ATMD03	ATHO08	0
ATMD03	ATHO09	0
ATMD03	ATHO10	0
ATMD03	ATHO11	0
ATMD03	ATHO12	0
ATMD03	ATHO13	0
ATMD03	ATHO14	0
ATMD03	ATHO15	0
ATMD03	ATJC01	0
ATMD03	ATJC02	0
ATMD03	ATJC03	0
ATMD03	ATJC04	0
ATMD03	ATJC05	0
ATMD03	ATJC06	0
ATMD03	ATJC07	0
ATMD03	ATJC08	0
ATMD03	ATJC09	0
ATMD03	ATJC10	0
ATMD03	ATJC11	0
ATMD03	ATJC12	0
ATMD03	ATJC13	0
ATMD03	ATJC14	0
ATMD03	ATJC15	0
ATMD03	ATLV01	0
ATMD03	ATLV02	0
ATMD03	ATLV04	0
ATMD03	ATLV05	0
ATMD03	ATLV06	0
ATMD03	ATLV07	0
ATMD03	ATLV08	0
ATMD03	ATLV09	0
ATMD03	ATLV10	0
ATMD03	ATLV11	0
ATMD03	ATLV12	0
ATMD03	ATLV13	0
ATMD03	ATLV14	0
ATMD03	ATLV15	0
ATMD03	ATMD01	0
ATMD03	ATMD02	0
ATMD03	ATMD03	0.5
ATMD03	ATMD04	0
ATMD03	ATMD05	0
ATMD03	ATMD06	0
ATMD03	ATMD07	0
ATMD03	ATMD08	0
ATMD03	ATMD09	0
ATMD03	ATMD10	0
ATMD03	ATMD11	0
ATMD03	ATMD12	0
ATMD03	ATMD13	0
ATMD03	ATMD14	0
ATMD03	ATMD15	0
ATMD03	ATPL01	0
ATMD03	ATPL02	0
ATMD03	ATPL03	0
ATMD03	ATPL04	0
ATMD03	ATPL05	0
ATMD03	ATPL06	0
ATMD03	ATPL07	0
ATMD03	ATPL08	0
ATMD03	ATPL09	0
ATMD03	ATPL10	0
ATMD03	ATPL11	0
ATMD03	ATPL12	0
ATMD03	ATPL13	0
ATMD03	ATPL14	0
ATMD03	ATPL15	0
ATMD03	ATPT01	0
ATMD03	ATPT02	0
ATMD03	ATPT03	0
ATMD03	ATPT04	0
ATMD03	ATPT05	0
ATMD03	ATPT06	0
ATMD03	ATPT07	0
ATMD03	ATPT08	0
ATMD03	ATPT09	0
ATMD03	ATPT10	0
ATMD03	ATPT11	0
ATMD03	ATPT12	0
ATMD03	ATSC01	0
ATMD03	ATSC02	0
ATMD03	ATSC03	0
ATMD03	ATSC04	0
ATMD03	ATSC05	0
ATMD03	ATSC06	0
ATMD03	ATSC07	0
ATMD03	ATSC08	0
ATMD03	ATSC09	0
ATMD03	ATSC10	0
ATMD03	ATSC11	0
ATMD03	ATSC12	0
ATMD03	ATSC13	0
ATMD03	ATSC14	0
ATMD03	ATSC15	0
ATMD03	ATSS01	0
ATMD03	ATSS02	0
ATMD03	ATSS03	0
ATMD03	ATSS04	0
ATMD03	ATSS05	0
ATMD03	ATSS06	0
ATMD03	ATSS07	0
ATMD03	ATSS08	0
ATMD03	ATSS09	0
ATMD03	ATSS11	0
ATMD03	ATSS12	0
ATMD03	ATSS13	0
ATMD03	ATSS14	0
ATMD03	ATSS15	0
ATMD03	ATVM02	0
ATMD03	ATVM03	0
ATMD03	ATVM04	0
ATMD03	ATVM05	0
ATMD03	ATVM08	0
ATMD03	ATVM09	0
ATMD03	ATVM10	0
ATMD03	ATVM11	0
ATMD03	ATVM12	0
ATMD03	ATVM13	0
ATMD03	ATVM14	0
ATMD03	ATVM15	0
ATMD04	ATAH01	0
ATMD04	ATAH02	0
ATMD04	ATAH03	0
ATMD04	ATAH04	0
ATMD04	ATAH05	0
ATMD04	ATAH06	0
ATMD04	ATAH07	0
ATMD04	ATAH08	0
ATMD04	ATAH09	0
ATMD04	ATAH10	0
ATMD04	ATAH12	0
ATMD04	ATAH13	0
ATMD04	ATAH14	0
ATMD04	ATAH15	0
ATMD04	ATAS01	0
ATMD04	ATAS02	0
ATMD04	ATAS03	0
ATMD04	ATAS04	0
ATMD04	ATAS05	0
ATMD04	ATAS06	0
ATMD04	ATAS07	0
ATMD04	ATAS08	0
ATMD04	ATAS09	0
ATMD04	ATAS10	0
ATMD04	ATAS11	0
ATMD04	ATAS12	0
ATMD04	ATAS13	0
ATMD04	ATAS14	0
ATMD04	ATAS15	0
ATMD04	ATBM1	0
ATMD04	ATBM10	0
ATMD04	ATBM11	0
ATMD04	ATBM12	0
ATMD04	ATBM13	0
ATMD04	ATBM14	0
ATMD04	ATBM15	0
ATMD04	ATBM16	0
ATMD04	ATBM17	0
ATMD04	ATBM18	0
ATMD04	ATBM2	0
ATMD04	ATBM3	0
ATMD04	ATBM4	0
ATMD04	ATBM5	0
ATMD04	ATBM6	0
ATMD04	ATBM7	0
ATMD04	ATBM8	0
ATMD04	ATBM9	0
ATMD04	ATBV01	0
ATMD04	ATBV02	0
ATMD04	ATBV03	0
ATMD04	ATBV04	0
ATMD04	ATBV05	0
ATMD04	ATBV06	0
ATMD04	ATBV07	0
ATMD04	ATBV08	0
ATMD04	ATBV09	0
ATMD04	ATBV10	0
ATMD04	ATBV11	0
ATMD04	ATBV12	0
ATMD04	ATBV13	0
ATMD04	ATBV14	0
ATMD04	ATBV15	0
ATMD04	ATDH01	0
ATMD04	ATDH02	0
ATMD04	ATDH03	0
ATMD04	ATDH04	0
ATMD04	ATDH05	0
ATMD04	ATDH06	0
ATMD04	ATDH07	0
ATMD04	ATDH08	0
ATMD04	ATDH09	0
ATMD04	ATDH10	0
ATMD04	ATDH12	0
ATMD04	ATDH13	0
ATMD04	ATDH14	0
ATMD04	ATDH15	0
ATMD04	ATEW01	0
ATMD04	ATEW02	0
ATMD04	ATEW03	0
ATMD04	ATEW04	0
ATMD04	ATEW05	0
ATMD04	ATEW06	0
ATMD04	ATEW07	0
ATMD04	ATEW08	0
ATMD04	ATEW09	0
ATMD04	ATEW10	0
ATMD04	ATEW11	0
ATMD04	ATEW12	0
ATMD04	ATEW13	0
ATMD04	ATEW14	0
ATMD04	ATEW15	0
ATMD04	ATFR01	0
ATMD04	ATFR02	0
ATMD04	ATFR03	0
ATMD04	ATFR04	0
ATMD04	ATFR05	0
ATMD04	ATFR06	0
ATMD04	ATFR07	0
ATMD04	ATFR08	0
ATMD04	ATFR09	0
ATMD04	ATFR10	0
ATMD04	ATFR11	0
ATMD04	ATFR12	0
ATMD04	ATFR13	0
ATMD04	ATFR14	0
ATMD04	ATGB01	0
ATMD04	ATGB02	0
ATMD04	ATGB03	0
ATMD04	ATGB05	0
ATMD04	ATGB06	0
ATMD04	ATGB07	0
ATMD04	ATGB08	0
ATMD04	ATGB09	0
ATMD04	ATGB10	0
ATMD04	ATGB11	0
ATMD04	ATGB12	0
ATMD04	ATGB13	0
ATMD04	ATGB14	0
ATMD04	ATGB15	0
ATMD04	ATHO01	0
ATMD04	ATHO02	0
ATMD04	ATHO03	0
ATMD04	ATHO04	0
ATMD04	ATHO05	0
ATMD04	ATHO06	0
ATMD04	ATHO07	0
ATMD04	ATHO08	0
ATMD04	ATHO09	0
ATMD04	ATHO10	0
ATMD04	ATHO11	0
ATMD04	ATHO12	0
ATMD04	ATHO13	0
ATMD04	ATHO14	0
ATMD04	ATHO15	0
ATMD04	ATJC01	0
ATMD04	ATJC02	0
ATMD04	ATJC03	0
ATMD04	ATJC04	0
ATMD04	ATJC05	0
ATMD04	ATJC06	0
ATMD04	ATJC07	0
ATMD04	ATJC08	0
ATMD04	ATJC09	0
ATMD04	ATJC10	0
ATMD04	ATJC11	0
ATMD04	ATJC12	0
ATMD04	ATJC13	0
ATMD04	ATJC14	0
ATMD04	ATJC15	0
ATMD04	ATLV01	0
ATMD04	ATLV02	0
ATMD04	ATLV04	0
ATMD04	ATLV05	0
ATMD04	ATLV06	0
ATMD04	ATLV07	0
ATMD04	ATLV08	0
ATMD04	ATLV09	0
ATMD04	ATLV10	0
ATMD04	ATLV11	0
ATMD04	ATLV12	0
ATMD04	ATLV13	0
ATMD04	ATLV14	0
ATMD04	ATLV15	0
ATMD04	ATMD01	0
ATMD04	ATMD02	0
ATMD04	ATMD03	0
ATMD04	ATMD04	0.5
ATMD04	ATMD05	0
ATMD04	ATMD06	0
ATMD04	ATMD07	0
ATMD04	ATMD08	0
ATMD04	ATMD09	0
ATMD04	ATMD10	0
ATMD04	ATMD11	0
ATMD04	ATMD12	0
ATMD04	ATMD13	0
ATMD04	ATMD14	0
ATMD04	ATMD15	0
ATMD04	ATPL01	0
ATMD04	ATPL02	0
ATMD04	ATPL03	0
ATMD04	ATPL04	0
ATMD04	ATPL05	0
ATMD04	ATPL06	0
ATMD04	ATPL07	0
ATMD04	ATPL08	0
ATMD04	ATPL09	0
ATMD04	ATPL10	0
ATMD04	ATPL11	0
ATMD04	ATPL12	0
ATMD04	ATPL13	0
ATMD04	ATPL14	0
ATMD04	ATPL15	0
ATMD04	ATPT01	0
ATMD04	ATPT02	0
ATMD04	ATPT03	0
ATMD04	ATPT04	0
ATMD04	ATPT05	0
ATMD04	ATPT06	0
ATMD04	ATPT07	0
ATMD04	ATPT08	0
ATMD04	ATPT09	0
ATMD04	ATPT10	0
ATMD04	ATPT11	0
ATMD04	ATPT12	0
ATMD04	ATSC01	0
ATMD04	ATSC02	0
ATMD04	ATSC03	0
ATMD04	ATSC04	0
ATMD04	ATSC05	0
ATMD04	ATSC06	0
ATMD04	ATSC07	0
ATMD04	ATSC08	0
ATMD04	ATSC09	0
ATMD04	ATSC10	0
ATMD04	ATSC11	0
ATMD04	ATSC12	0
ATMD04	ATSC13	0
ATMD04	ATSC14	0
ATMD04	ATSC15	0
ATMD04	ATSS01	0
ATMD04	ATSS02	0
ATMD04	ATSS03	0
ATMD04	ATSS04	0
ATMD04	ATSS05	0
ATMD04	ATSS06	0
ATMD04	ATSS07	0
ATMD04	ATSS08	0
ATMD04	ATSS09	0
ATMD04	ATSS11	0
ATMD04	ATSS12	0
ATMD04	ATSS13	0
ATMD04	ATSS14	0
ATMD04	ATSS15	0
ATMD04	ATVM02	0
ATMD04	ATVM03	0
ATMD04	ATVM04	0
ATMD04	ATVM05	0
ATMD04	ATVM08	0
ATMD04	ATVM09	0
ATMD04	ATVM10	0
ATMD04	ATVM11	0
ATMD04	ATVM12	0
ATMD04	ATVM13	0
ATMD04	ATVM14	0
ATMD04	ATVM15	0
ATMD05	ATAH01	0
ATMD05	ATAH02	0
ATMD05	ATAH03	0
ATMD05	ATAH04	0
ATMD05	ATAH05	0
ATMD05	ATAH06	0
ATMD05	ATAH07	0
ATMD05	ATAH08	0
ATMD05	ATAH09	0
ATMD05	ATAH10	0
ATMD05	ATAH12	0
ATMD05	ATAH13	0
ATMD05	ATAH14	0
ATMD05	ATAH15	0
ATMD05	ATAS01	0
ATMD05	ATAS02	0
ATMD05	ATAS03	0
ATMD05	ATAS04	0
ATMD05	ATAS05	0
ATMD05	ATAS06	0
ATMD05	ATAS07	0
ATMD05	ATAS08	0
ATMD05	ATAS09	0
ATMD05	ATAS10	0
ATMD05	ATAS11	0
ATMD05	ATAS12	0
ATMD05	ATAS13	0
ATMD05	ATAS14	0
ATMD05	ATAS15	0
ATMD05	ATBM1	0
ATMD05	ATBM10	0
ATMD05	ATBM11	0
ATMD05	ATBM12	0
ATMD05	ATBM13	0
ATMD05	ATBM14	0
ATMD05	ATBM15	0
ATMD05	ATBM16	0
ATMD05	ATBM17	0
ATMD05	ATBM18	0
ATMD05	ATBM2	0
ATMD05	ATBM3	0
ATMD05	ATBM4	0
ATMD05	ATBM5	0
ATMD05	ATBM6	0
ATMD05	ATBM7	0
ATMD05	ATBM8	0
ATMD05	ATBM9	0
ATMD05	ATBV01	0
ATMD05	ATBV02	0
ATMD05	ATBV03	0
ATMD05	ATBV04	0
ATMD05	ATBV05	0
ATMD05	ATBV06	0
ATMD05	ATBV07	0
ATMD05	ATBV08	0
ATMD05	ATBV09	0
ATMD05	ATBV10	0
ATMD05	ATBV11	0
ATMD05	ATBV12	0
ATMD05	ATBV13	0
ATMD05	ATBV14	0
ATMD05	ATBV15	0
ATMD05	ATDH01	0
ATMD05	ATDH02	0
ATMD05	ATDH03	0
ATMD05	ATDH04	0
ATMD05	ATDH05	0
ATMD05	ATDH06	0
ATMD05	ATDH07	0
ATMD05	ATDH08	0
ATMD05	ATDH09	0
ATMD05	ATDH10	0
ATMD05	ATDH12	0
ATMD05	ATDH13	0
ATMD05	ATDH14	0
ATMD05	ATDH15	0
ATMD05	ATEW01	0
ATMD05	ATEW02	0
ATMD05	ATEW03	0
ATMD05	ATEW04	0
ATMD05	ATEW05	0
ATMD05	ATEW06	0
ATMD05	ATEW07	0
ATMD05	ATEW08	0
ATMD05	ATEW09	0
ATMD05	ATEW10	0
ATMD05	ATEW11	0
ATMD05	ATEW12	0
ATMD05	ATEW13	0
ATMD05	ATEW14	0
ATMD05	ATEW15	0
ATMD05	ATFR01	0
ATMD05	ATFR02	0
ATMD05	ATFR03	0
ATMD05	ATFR04	0
ATMD05	ATFR05	0
ATMD05	ATFR06	0
ATMD05	ATFR07	0
ATMD05	ATFR08	0
ATMD05	ATFR09	0
ATMD05	ATFR10	0
ATMD05	ATFR11	0
ATMD05	ATFR12	0
ATMD05	ATFR13	0
ATMD05	ATFR14	0
ATMD05	ATGB01	0
ATMD05	ATGB02	0
ATMD05	ATGB03	0
ATMD05	ATGB05	0
ATMD05	ATGB06	0
ATMD05	ATGB07	0
ATMD05	ATGB08	0
ATMD05	ATGB09	0
ATMD05	ATGB10	0
ATMD05	ATGB11	0
ATMD05	ATGB12	0
ATMD05	ATGB13	0
ATMD05	ATGB14	0
ATMD05	ATGB15	0
ATMD05	ATHO01	0
ATMD05	ATHO02	0
ATMD05	ATHO03	0
ATMD05	ATHO04	0
ATMD05	ATHO05	0
ATMD05	ATHO06	0
ATMD05	ATHO07	0
ATMD05	ATHO08	0
ATMD05	ATHO09	0
ATMD05	ATHO10	0
ATMD05	ATHO11	0
ATMD05	ATHO12	0
ATMD05	ATHO13	0
ATMD05	ATHO14	0
ATMD05	ATHO15	0
ATMD05	ATJC01	0
ATMD05	ATJC02	0
ATMD05	ATJC03	0
ATMD05	ATJC04	0
ATMD05	ATJC05	0
ATMD05	ATJC06	0
ATMD05	ATJC07	0
ATMD05	ATJC08	0
ATMD05	ATJC09	0
ATMD05	ATJC10	0
ATMD05	ATJC11	0
ATMD05	ATJC12	0
ATMD05	ATJC13	0
ATMD05	ATJC14	0
ATMD05	ATJC15	0
ATMD05	ATLV01	0
ATMD05	ATLV02	0
ATMD05	ATLV04	0
ATMD05	ATLV05	0
ATMD05	ATLV06	0
ATMD05	ATLV07	0
ATMD05	ATLV08	0
ATMD05	ATLV09	0
ATMD05	ATLV10	0
ATMD05	ATLV11	0
ATMD05	ATLV12	0
ATMD05	ATLV13	0
ATMD05	ATLV14	0
ATMD05	ATLV15	0
ATMD05	ATMD01	0
ATMD05	ATMD02	0
ATMD05	ATMD03	0
ATMD05	ATMD04	0
ATMD05	ATMD05	0.5
ATMD05	ATMD06	0
ATMD05	ATMD07	0
ATMD05	ATMD08	0
ATMD05	ATMD09	0
ATMD05	ATMD10	0
ATMD05	ATMD11	0
ATMD05	ATMD12	0
ATMD05	ATMD13	0
ATMD05	ATMD14	0
ATMD05	ATMD15	0
ATMD05	ATPL01	0
ATMD05	ATPL02	0
ATMD05	ATPL03	0
ATMD05	ATPL04	0
ATMD05	ATPL05	0
ATMD05	ATPL06	0
ATMD05	ATPL07	0
ATMD05	ATPL08	0
ATMD05	ATPL09	0
ATMD05	ATPL10	0
ATMD05	ATPL11	0
ATMD05	ATPL12	0
ATMD05	ATPL13	0
ATMD05	ATPL14	0
ATMD05	ATPL15	0
ATMD05	ATPT01	0
ATMD05	ATPT02	0
ATMD05	ATPT03	0
ATMD05	ATPT04	0
ATMD05	ATPT05	0
ATMD05	ATPT06	0
ATMD05	ATPT07	0
ATMD05	ATPT08	0
ATMD05	ATPT09	0
ATMD05	ATPT10	0
ATMD05	ATPT11	0
ATMD05	ATPT12	0
ATMD05	ATSC01	0
ATMD05	ATSC02	0
ATMD05	ATSC03	0
ATMD05	ATSC04	0
ATMD05	ATSC05	0
ATMD05	ATSC06	0
ATMD05	ATSC07	0
ATMD05	ATSC08	0
ATMD05	ATSC09	0
ATMD05	ATSC10	0
ATMD05	ATSC11	0
ATMD05	ATSC12	0
ATMD05	ATSC13	0
ATMD05	ATSC14	0
ATMD05	ATSC15	0
ATMD05	ATSS01	0
ATMD05	ATSS02	0
ATMD05	ATSS03	0
ATMD05	ATSS04	0
ATMD05	ATSS05	0
ATMD05	ATSS06	0
ATMD05	ATSS07	0
ATMD05	ATSS08	0
ATMD05	ATSS09	0
ATMD05	ATSS11	0
ATMD05	ATSS12	0
ATMD05	ATSS13	0
ATMD05	ATSS14	0
ATMD05	ATSS15	0
ATMD05	ATVM02	0
ATMD05	ATVM03	0
ATMD05	ATVM04	0
ATMD05	ATVM05	0
ATMD05	ATVM08	0
ATMD05	ATVM09	0
ATMD05	ATVM10	0
ATMD05	ATVM11	0
ATMD05	ATVM12	0
ATMD05	ATVM13	0
ATMD05	ATVM14	0
ATMD05	ATVM15	0
ATMD06	ATAH01	0
ATMD06	ATAH02	0
ATMD06	ATAH03	0
ATMD06	ATAH04	0
ATMD06	ATAH05	0
ATMD06	ATAH06	0
ATMD06	ATAH07	0
ATMD06	ATAH08	0
ATMD06	ATAH09	0
ATMD06	ATAH10	0
ATMD06	ATAH12	0
ATMD06	ATAH13	0
ATMD06	ATAH14	0
ATMD06	ATAH15	0
ATMD06	ATAS01	0
ATMD06	ATAS02	0
ATMD06	ATAS03	0
ATMD06	ATAS04	0
ATMD06	ATAS05	0
ATMD06	ATAS06	0
ATMD06	ATAS07	0
ATMD06	ATAS08	0
ATMD06	ATAS09	0
ATMD06	ATAS10	0
ATMD06	ATAS11	0
ATMD06	ATAS12	0
ATMD06	ATAS13	0
ATMD06	ATAS14	0
ATMD06	ATAS15	0
ATMD06	ATBM1	0
ATMD06	ATBM10	0
ATMD06	ATBM11	0
ATMD06	ATBM12	0
ATMD06	ATBM13	0
ATMD06	ATBM14	0
ATMD06	ATBM15	0
ATMD06	ATBM16	0
ATMD06	ATBM17	0
ATMD06	ATBM18	0
ATMD06	ATBM2	0
ATMD06	ATBM3	0
ATMD06	ATBM4	0
ATMD06	ATBM5	0
ATMD06	ATBM6	0
ATMD06	ATBM7	0
ATMD06	ATBM8	0
ATMD06	ATBM9	0
ATMD06	ATBV01	0
ATMD06	ATBV02	0
ATMD06	ATBV03	0
ATMD06	ATBV04	0
ATMD06	ATBV05	0
ATMD06	ATBV06	0
ATMD06	ATBV07	0
ATMD06	ATBV08	0
ATMD06	ATBV09	0
ATMD06	ATBV10	0
ATMD06	ATBV11	0
ATMD06	ATBV12	0
ATMD06	ATBV13	0
ATMD06	ATBV14	0
ATMD06	ATBV15	0
ATMD06	ATDH01	0
ATMD06	ATDH02	0
ATMD06	ATDH03	0
ATMD06	ATDH04	0
ATMD06	ATDH05	0
ATMD06	ATDH06	0
ATMD06	ATDH07	0
ATMD06	ATDH08	0
ATMD06	ATDH09	0
ATMD06	ATDH10	0
ATMD06	ATDH12	0
ATMD06	ATDH13	0
ATMD06	ATDH14	0
ATMD06	ATDH15	0
ATMD06	ATEW01	0
ATMD06	ATEW02	0
ATMD06	ATEW03	0
ATMD06	ATEW04	0
ATMD06	ATEW05	0
ATMD06	ATEW06	0
ATMD06	ATEW07	0
ATMD06	ATEW08	0
ATMD06	ATEW09	0
ATMD06	ATEW10	0
ATMD06	ATEW11	0
ATMD06	ATEW12	0
ATMD06	ATEW13	0
ATMD06	ATEW14	0
ATMD06	ATEW15	0
ATMD06	ATFR01	0
ATMD06	ATFR02	0
ATMD06	ATFR03	0
ATMD06	ATFR04	0
ATMD06	ATFR05	0
ATMD06	ATFR06	0
ATMD06	ATFR07	0
ATMD06	ATFR08	0
ATMD06	ATFR09	0
ATMD06	ATFR10	0
ATMD06	ATFR11	0
ATMD06	ATFR12	0
ATMD06	ATFR13	0
ATMD06	ATFR14	0
ATMD06	ATGB01	0
ATMD06	ATGB02	0
ATMD06	ATGB03	0
ATMD06	ATGB05	0
ATMD06	ATGB06	0
ATMD06	ATGB07	0
ATMD06	ATGB08	0
ATMD06	ATGB09	0
ATMD06	ATGB10	0
ATMD06	ATGB11	0
ATMD06	ATGB12	0
ATMD06	ATGB13	0
ATMD06	ATGB14	0
ATMD06	ATGB15	0
ATMD06	ATHO01	0
ATMD06	ATHO02	0
ATMD06	ATHO03	0
ATMD06	ATHO04	0
ATMD06	ATHO05	0
ATMD06	ATHO06	0
ATMD06	ATHO07	0
ATMD06	ATHO08	0
ATMD06	ATHO09	0
ATMD06	ATHO10	0
ATMD06	ATHO11	0
ATMD06	ATHO12	0
ATMD06	ATHO13	0
ATMD06	ATHO14	0
ATMD06	ATHO15	0
ATMD06	ATJC01	0
ATMD06	ATJC02	0
ATMD06	ATJC03	0
ATMD06	ATJC04	0
ATMD06	ATJC05	0
ATMD06	ATJC06	0
ATMD06	ATJC07	0
ATMD06	ATJC08	0
ATMD06	ATJC09	0
ATMD06	ATJC10	0
ATMD06	ATJC11	0
ATMD06	ATJC12	0
ATMD06	ATJC13	0
ATMD06	ATJC14	0
ATMD06	ATJC15	0
ATMD06	ATLV01	0
ATMD06	ATLV02	0
ATMD06	ATLV04	0
ATMD06	ATLV05	0
ATMD06	ATLV06	0
ATMD06	ATLV07	0
ATMD06	ATLV08	0
ATMD06	ATLV09	0
ATMD06	ATLV10	0
ATMD06	ATLV11	0
ATMD06	ATLV12	0
ATMD06	ATLV13	0
ATMD06	ATLV14	0
ATMD06	ATLV15	0
ATMD06	ATMD01	0
ATMD06	ATMD02	0
ATMD06	ATMD03	0
ATMD06	ATMD04	0
ATMD06	ATMD05	0
ATMD06	ATMD06	0.5
ATMD06	ATMD07	0
ATMD06	ATMD08	0
ATMD06	ATMD09	0
ATMD06	ATMD10	0
ATMD06	ATMD11	0
ATMD06	ATMD12	0
ATMD06	ATMD13	0
ATMD06	ATMD14	0
ATMD06	ATMD15	0
ATMD06	ATPL01	0
ATMD06	ATPL02	0
ATMD06	ATPL03	0
ATMD06	ATPL04	0
ATMD06	ATPL05	0
ATMD06	ATPL06	0
ATMD06	ATPL07	0
ATMD06	ATPL08	0
ATMD06	ATPL09	0
ATMD06	ATPL10	0
ATMD06	ATPL11	0
ATMD06	ATPL12	0
ATMD06	ATPL13	0
ATMD06	ATPL14	0
ATMD06	ATPL15	0
ATMD06	ATPT01	0
ATMD06	ATPT02	0
ATMD06	ATPT03	0
ATMD06	ATPT04	0
ATMD06	ATPT05	0
ATMD06	ATPT06	0
ATMD06	ATPT07	0
ATMD06	ATPT08	0
ATMD06	ATPT09	0
ATMD06	ATPT10	0
ATMD06	ATPT11	0
ATMD06	ATPT12	0
ATMD06	ATSC01	0
ATMD06	ATSC02	0
ATMD06	ATSC03	0
ATMD06	ATSC04	0
ATMD06	ATSC05	0
ATMD06	ATSC06	0
ATMD06	ATSC07	0
ATMD06	ATSC08	0
ATMD06	ATSC09	0
ATMD06	ATSC10	0
ATMD06	ATSC11	0
ATMD06	ATSC12	0
ATMD06	ATSC13	0
ATMD06	ATSC14	0
ATMD06	ATSC15	0
ATMD06	ATSS01	0
ATMD06	ATSS02	0
ATMD06	ATSS03	0
ATMD06	ATSS04	0
ATMD06	ATSS05	0
ATMD06	ATSS06	0
ATMD06	ATSS07	0
ATMD06	ATSS08	0
ATMD06	ATSS09	0
ATMD06	ATSS11	0
ATMD06	ATSS12	0
ATMD06	ATSS13	0
ATMD06	ATSS14	0
ATMD06	ATSS15	0
ATMD06	ATVM02	0
ATMD06	ATVM03	0
ATMD06	ATVM04	0
ATMD06	ATVM05	0
ATMD06	ATVM08	0
ATMD06	ATVM09	0
ATMD06	ATVM10	0
ATMD06	ATVM11	0
ATMD06	ATVM12	0
ATMD06	ATVM13	0
ATMD06	ATVM14	0
ATMD06	ATVM15	0
ATMD07	ATAH01	0
ATMD07	ATAH02	0
ATMD07	ATAH03	0
ATMD07	ATAH04	0
ATMD07	ATAH05	0
ATMD07	ATAH06	0
ATMD07	ATAH07	0
ATMD07	ATAH08	0
ATMD07	ATAH09	0
ATMD07	ATAH10	0
ATMD07	ATAH12	0
ATMD07	ATAH13	0
ATMD07	ATAH14	0
ATMD07	ATAH15	0
ATMD07	ATAS01	0
ATMD07	ATAS02	0
ATMD07	ATAS03	0
ATMD07	ATAS04	0
ATMD07	ATAS05	0
ATMD07	ATAS06	0
ATMD07	ATAS07	0
ATMD07	ATAS08	0
ATMD07	ATAS09	0
ATMD07	ATAS10	0
ATMD07	ATAS11	0
ATMD07	ATAS12	0
ATMD07	ATAS13	0
ATMD07	ATAS14	0
ATMD07	ATAS15	0
ATMD07	ATBM1	0
ATMD07	ATBM10	0
ATMD07	ATBM11	0
ATMD07	ATBM12	0
ATMD07	ATBM13	0
ATMD07	ATBM14	0
ATMD07	ATBM15	0
ATMD07	ATBM16	0
ATMD07	ATBM17	0
ATMD07	ATBM18	0
ATMD07	ATBM2	0
ATMD07	ATBM3	0
ATMD07	ATBM4	0
ATMD07	ATBM5	0
ATMD07	ATBM6	0
ATMD07	ATBM7	0
ATMD07	ATBM8	0
ATMD07	ATBM9	0
ATMD07	ATBV01	0
ATMD07	ATBV02	0
ATMD07	ATBV03	0
ATMD07	ATBV04	0
ATMD07	ATBV05	0
ATMD07	ATBV06	0
ATMD07	ATBV07	0
ATMD07	ATBV08	0
ATMD07	ATBV09	0
ATMD07	ATBV10	0
ATMD07	ATBV11	0
ATMD07	ATBV12	0
ATMD07	ATBV13	0
ATMD07	ATBV14	0
ATMD07	ATBV15	0
ATMD07	ATDH01	0
ATMD07	ATDH02	0
ATMD07	ATDH03	0
ATMD07	ATDH04	0
ATMD07	ATDH05	0
ATMD07	ATDH06	0
ATMD07	ATDH07	0
ATMD07	ATDH08	0
ATMD07	ATDH09	0
ATMD07	ATDH10	0
ATMD07	ATDH12	0
ATMD07	ATDH13	0
ATMD07	ATDH14	0
ATMD07	ATDH15	0
ATMD07	ATEW01	0
ATMD07	ATEW02	0
ATMD07	ATEW03	0
ATMD07	ATEW04	0
ATMD07	ATEW05	0
ATMD07	ATEW06	0
ATMD07	ATEW07	0
ATMD07	ATEW08	0
ATMD07	ATEW09	0
ATMD07	ATEW10	0
ATMD07	ATEW11	0
ATMD07	ATEW12	0
ATMD07	ATEW13	0
ATMD07	ATEW14	0
ATMD07	ATEW15	0
ATMD07	ATFR01	0
ATMD07	ATFR02	0
ATMD07	ATFR03	0
ATMD07	ATFR04	0
ATMD07	ATFR05	0
ATMD07	ATFR06	0
ATMD07	ATFR07	0
ATMD07	ATFR08	0
ATMD07	ATFR09	0
ATMD07	ATFR10	0
ATMD07	ATFR11	0
ATMD07	ATFR12	0
ATMD07	ATFR13	0
ATMD07	ATFR14	0
ATMD07	ATGB01	0
ATMD07	ATGB02	0
ATMD07	ATGB03	0
ATMD07	ATGB05	0
ATMD07	ATGB06	0
ATMD07	ATGB07	0
ATMD07	ATGB08	0
ATMD07	ATGB09	0
ATMD07	ATGB10	0
ATMD07	ATGB11	0
ATMD07	ATGB12	0
ATMD07	ATGB13	0
ATMD07	ATGB14	0
ATMD07	ATGB15	0
ATMD07	ATHO01	0
ATMD07	ATHO02	0
ATMD07	ATHO03	0
ATMD07	ATHO04	0
ATMD07	ATHO05	0
ATMD07	ATHO06	0
ATMD07	ATHO07	0
ATMD07	ATHO08	0
ATMD07	ATHO09	0
ATMD07	ATHO10	0
ATMD07	ATHO11	0
ATMD07	ATHO12	0
ATMD07	ATHO13	0
ATMD07	ATHO14	0
ATMD07	ATHO15	0
ATMD07	ATJC01	0
ATMD07	ATJC02	0
ATMD07	ATJC03	0
ATMD07	ATJC04	0
ATMD07	ATJC05	0
ATMD07	ATJC06	0
ATMD07	ATJC07	0
ATMD07	ATJC08	0
ATMD07	ATJC09	0
ATMD07	ATJC10	0
ATMD07	ATJC11	0
ATMD07	ATJC12	0
ATMD07	ATJC13	0
ATMD07	ATJC14	0
ATMD07	ATJC15	0
ATMD07	ATLV01	0
ATMD07	ATLV02	0
ATMD07	ATLV04	0
ATMD07	ATLV05	0
ATMD07	ATLV06	0
ATMD07	ATLV07	0
ATMD07	ATLV08	0
ATMD07	ATLV09	0
ATMD07	ATLV10	0
ATMD07	ATLV11	0
ATMD07	ATLV12	0
ATMD07	ATLV13	0
ATMD07	ATLV14	0
ATMD07	ATLV15	0
ATMD07	ATMD01	0
ATMD07	ATMD02	0
ATMD07	ATMD03	0
ATMD07	ATMD04	0
ATMD07	ATMD05	0
ATMD07	ATMD06	0
ATMD07	ATMD07	0.5
ATMD07	ATMD08	0
ATMD07	ATMD09	0
ATMD07	ATMD10	0
ATMD07	ATMD11	0
ATMD07	ATMD12	0
ATMD07	ATMD13	0
ATMD07	ATMD14	0
ATMD07	ATMD15	0
ATMD07	ATPL01	0
ATMD07	ATPL02	0
ATMD07	ATPL03	0
ATMD07	ATPL04	0
ATMD07	ATPL05	0
ATMD07	ATPL06	0
ATMD07	ATPL07	0
ATMD07	ATPL08	0
ATMD07	ATPL09	0
ATMD07	ATPL10	0
ATMD07	ATPL11	0
ATMD07	ATPL12	0
ATMD07	ATPL13	0
ATMD07	ATPL14	0
ATMD07	ATPL15	0
ATMD07	ATPT01	0
ATMD07	ATPT02	0
ATMD07	ATPT03	0
ATMD07	ATPT04	0
ATMD07	ATPT05	0
ATMD07	ATPT06	0
ATMD07	ATPT07	0
ATMD07	ATPT08	0
ATMD07	ATPT09	0
ATMD07	ATPT10	0
ATMD07	ATPT11	0
ATMD07	ATPT12	0
ATMD07	ATSC01	0
ATMD07	ATSC02	0
ATMD07	ATSC03	0
ATMD07	ATSC04	0
ATMD07	ATSC05	0
ATMD07	ATSC06	0
ATMD07	ATSC07	0
ATMD07	ATSC08	0
ATMD07	ATSC09	0
ATMD07	ATSC10	0
ATMD07	ATSC11	0
ATMD07	ATSC12	0
ATMD07	ATSC13	0
ATMD07	ATSC14	0
ATMD07	ATSC15	0
ATMD07	ATSS01	0
ATMD07	ATSS02	0
ATMD07	ATSS03	0
ATMD07	ATSS04	0
ATMD07	ATSS05	0
ATMD07	ATSS06	0
ATMD07	ATSS07	0
ATMD07	ATSS08	0
ATMD07	ATSS09	0
ATMD07	ATSS11	0
ATMD07	ATSS12	0
ATMD07	ATSS13	0
ATMD07	ATSS14	0
ATMD07	ATSS15	0
ATMD07	ATVM02	0
ATMD07	ATVM03	0
ATMD07	ATVM04	0
ATMD07	ATVM05	0
ATMD07	ATVM08	0
ATMD07	ATVM09	0
ATMD07	ATVM10	0
ATMD07	ATVM11	0
ATMD07	ATVM12	0
ATMD07	ATVM13	0
ATMD07	ATVM14	0
ATMD07	ATVM15	0
ATMD08	ATAH01	0
ATMD08	ATAH02	0
ATMD08	ATAH03	0
ATMD08	ATAH04	0
ATMD08	ATAH05	0
ATMD08	ATAH06	0
ATMD08	ATAH07	0
ATMD08	ATAH08	0
ATMD08	ATAH09	0
ATMD08	ATAH10	0
ATMD08	ATAH12	0
ATMD08	ATAH13	0
ATMD08	ATAH14	0
ATMD08	ATAH15	0
ATMD08	ATAS01	0
ATMD08	ATAS02	0
ATMD08	ATAS03	0
ATMD08	ATAS04	0
ATMD08	ATAS05	0
ATMD08	ATAS06	0
ATMD08	ATAS07	0
ATMD08	ATAS08	0
ATMD08	ATAS09	0
ATMD08	ATAS10	0
ATMD08	ATAS11	0
ATMD08	ATAS12	0
ATMD08	ATAS13	0
ATMD08	ATAS14	0
ATMD08	ATAS15	0
ATMD08	ATBM1	0
ATMD08	ATBM10	0
ATMD08	ATBM11	0
ATMD08	ATBM12	0
ATMD08	ATBM13	0
ATMD08	ATBM14	0
ATMD08	ATBM15	0
ATMD08	ATBM16	0
ATMD08	ATBM17	0
ATMD08	ATBM18	0
ATMD08	ATBM2	0
ATMD08	ATBM3	0
ATMD08	ATBM4	0
ATMD08	ATBM5	0
ATMD08	ATBM6	0
ATMD08	ATBM7	0
ATMD08	ATBM8	0
ATMD08	ATBM9	0
ATMD08	ATBV01	0
ATMD08	ATBV02	0
ATMD08	ATBV03	0
ATMD08	ATBV04	0
ATMD08	ATBV05	0
ATMD08	ATBV06	0
ATMD08	ATBV07	0
ATMD08	ATBV08	0
ATMD08	ATBV09	0
ATMD08	ATBV10	0
ATMD08	ATBV11	0
ATMD08	ATBV12	0
ATMD08	ATBV13	0
ATMD08	ATBV14	0
ATMD08	ATBV15	0
ATMD08	ATDH01	0
ATMD08	ATDH02	0
ATMD08	ATDH03	0
ATMD08	ATDH04	0
ATMD08	ATDH05	0
ATMD08	ATDH06	0
ATMD08	ATDH07	0
ATMD08	ATDH08	0
ATMD08	ATDH09	0
ATMD08	ATDH10	0
ATMD08	ATDH12	0
ATMD08	ATDH13	0
ATMD08	ATDH14	0
ATMD08	ATDH15	0
ATMD08	ATEW01	0
ATMD08	ATEW02	0
ATMD08	ATEW03	0
ATMD08	ATEW04	0
ATMD08	ATEW05	0
ATMD08	ATEW06	0
ATMD08	ATEW07	0
ATMD08	ATEW08	0
ATMD08	ATEW09	0
ATMD08	ATEW10	0
ATMD08	ATEW11	0
ATMD08	ATEW12	0
ATMD08	ATEW13	0
ATMD08	ATEW14	0
ATMD08	ATEW15	0
ATMD08	ATFR01	0
ATMD08	ATFR02	0
ATMD08	ATFR03	0
ATMD08	ATFR04	0
ATMD08	ATFR05	0
ATMD08	ATFR06	0
ATMD08	ATFR07	0
ATMD08	ATFR08	0
ATMD08	ATFR09	0
ATMD08	ATFR10	0
ATMD08	ATFR11	0
ATMD08	ATFR12	0
ATMD08	ATFR13	0
ATMD08	ATFR14	0
ATMD08	ATGB01	0
ATMD08	ATGB02	0
ATMD08	ATGB03	0
ATMD08	ATGB05	0
ATMD08	ATGB06	0
ATMD08	ATGB07	0
ATMD08	ATGB08	0
ATMD08	ATGB09	0
ATMD08	ATGB10	0
ATMD08	ATGB11	0
ATMD08	ATGB12	0
ATMD08	ATGB13	0
ATMD08	ATGB14	0
ATMD08	ATGB15	0
ATMD08	ATHO01	0
ATMD08	ATHO02	0
ATMD08	ATHO03	0
ATMD08	ATHO04	0
ATMD08	ATHO05	0
ATMD08	ATHO06	0
ATMD08	ATHO07	0
ATMD08	ATHO08	0
ATMD08	ATHO09	0
ATMD08	ATHO10	0
ATMD08	ATHO11	0
ATMD08	ATHO12	0
ATMD08	ATHO13	0
ATMD08	ATHO14	0
ATMD08	ATHO15	0
ATMD08	ATJC01	0
ATMD08	ATJC02	0
ATMD08	ATJC03	0
ATMD08	ATJC04	0
ATMD08	ATJC05	0
ATMD08	ATJC06	0
ATMD08	ATJC07	0
ATMD08	ATJC08	0
ATMD08	ATJC09	0
ATMD08	ATJC10	0
ATMD08	ATJC11	0
ATMD08	ATJC12	0
ATMD08	ATJC13	0
ATMD08	ATJC14	0
ATMD08	ATJC15	0
ATMD08	ATLV01	0
ATMD08	ATLV02	0
ATMD08	ATLV04	0
ATMD08	ATLV05	0
ATMD08	ATLV06	0
ATMD08	ATLV07	0
ATMD08	ATLV08	0
ATMD08	ATLV09	0
ATMD08	ATLV10	0
ATMD08	ATLV11	0
ATMD08	ATLV12	0
ATMD08	ATLV13	0
ATMD08	ATLV14	0
ATMD08	ATLV15	0
ATMD08	ATMD01	0
ATMD08	ATMD02	0
ATMD08	ATMD03	0
ATMD08	ATMD04	0
ATMD08	ATMD05	0
ATMD08	ATMD06	0
ATMD08	ATMD07	0
ATMD08	ATMD08	0.5
ATMD08	ATMD09	0
ATMD08	ATMD10	0
ATMD08	ATMD11	0
ATMD08	ATMD12	0
ATMD08	ATMD13	0
ATMD08	ATMD14	0
ATMD08	ATMD15	0
ATMD08	ATPL01	0
ATMD08	ATPL02	0
ATMD08	ATPL03	0
ATMD08	ATPL04	0
ATMD08	ATPL05	0
ATMD08	ATPL06	0
ATMD08	ATPL07	0
ATMD08	ATPL08	0
ATMD08	ATPL09	0
ATMD08	ATPL10	0
ATMD08	ATPL11	0
ATMD08	ATPL12	0
ATMD08	ATPL13	0
ATMD08	ATPL14	0
ATMD08	ATPL15	0
ATMD08	ATPT01	0
ATMD08	ATPT02	0
ATMD08	ATPT03	0
ATMD08	ATPT04	0
ATMD08	ATPT05	0
ATMD08	ATPT06	0
ATMD08	ATPT07	0
ATMD08	ATPT08	0
ATMD08	ATPT09	0
ATMD08	ATPT10	0
ATMD08	ATPT11	0
ATMD08	ATPT12	0
ATMD08	ATSC01	0
ATMD08	ATSC02	0
ATMD08	ATSC03	0
ATMD08	ATSC04	0
ATMD08	ATSC05	0
ATMD08	ATSC06	0
ATMD08	ATSC07	0
ATMD08	ATSC08	0
ATMD08	ATSC09	0
ATMD08	ATSC10	0
ATMD08	ATSC11	0
ATMD08	ATSC12	0
ATMD08	ATSC13	0
ATMD08	ATSC14	0
ATMD08	ATSC15	0
ATMD08	ATSS01	0
ATMD08	ATSS02	0
ATMD08	ATSS03	0
ATMD08	ATSS04	0
ATMD08	ATSS05	0
ATMD08	ATSS06	0
ATMD08	ATSS07	0
ATMD08	ATSS08	0
ATMD08	ATSS09	0
ATMD08	ATSS11	0
ATMD08	ATSS12	0
ATMD08	ATSS13	0
ATMD08	ATSS14	0
ATMD08	ATSS15	0
ATMD08	ATVM02	0
ATMD08	ATVM03	0
ATMD08	ATVM04	0
ATMD08	ATVM05	0
ATMD08	ATVM08	0
ATMD08	ATVM09	0
ATMD08	ATVM10	0
ATMD08	ATVM11	0
ATMD08	ATVM12	0
ATMD08	ATVM13	0
ATMD08	ATVM14	0
ATMD08	ATVM15	0
ATMD09	ATAH01	0
ATMD09	ATAH02	0
ATMD09	ATAH03	0
ATMD09	ATAH04	0
ATMD09	ATAH05	0
ATMD09	ATAH06	0
ATMD09	ATAH07	0
ATMD09	ATAH08	0
ATMD09	ATAH09	0
ATMD09	ATAH10	0
ATMD09	ATAH12	0
ATMD09	ATAH13	0
ATMD09	ATAH14	0
ATMD09	ATAH15	0
ATMD09	ATAS01	0
ATMD09	ATAS02	0
ATMD09	ATAS03	0
ATMD09	ATAS04	0
ATMD09	ATAS05	0
ATMD09	ATAS06	0
ATMD09	ATAS07	0
ATMD09	ATAS08	0
ATMD09	ATAS09	0
ATMD09	ATAS10	0
ATMD09	ATAS11	0
ATMD09	ATAS12	0
ATMD09	ATAS13	0
ATMD09	ATAS14	0
ATMD09	ATAS15	0
ATMD09	ATBM1	0
ATMD09	ATBM10	0
ATMD09	ATBM11	0
ATMD09	ATBM12	0
ATMD09	ATBM13	0
ATMD09	ATBM14	0
ATMD09	ATBM15	0
ATMD09	ATBM16	0
ATMD09	ATBM17	0
ATMD09	ATBM18	0
ATMD09	ATBM2	0
ATMD09	ATBM3	0
ATMD09	ATBM4	0
ATMD09	ATBM5	0
ATMD09	ATBM6	0
ATMD09	ATBM7	0
ATMD09	ATBM8	0
ATMD09	ATBM9	0
ATMD09	ATBV01	0
ATMD09	ATBV02	0
ATMD09	ATBV03	0
ATMD09	ATBV04	0
ATMD09	ATBV05	0
ATMD09	ATBV06	0
ATMD09	ATBV07	0
ATMD09	ATBV08	0
ATMD09	ATBV09	0
ATMD09	ATBV10	0
ATMD09	ATBV11	0
ATMD09	ATBV12	0
ATMD09	ATBV13	0
ATMD09	ATBV14	0
ATMD09	ATBV15	0
ATMD09	ATDH01	0
ATMD09	ATDH02	0
ATMD09	ATDH03	0
ATMD09	ATDH04	0
ATMD09	ATDH05	0
ATMD09	ATDH06	0
ATMD09	ATDH07	0
ATMD09	ATDH08	0
ATMD09	ATDH09	0
ATMD09	ATDH10	0
ATMD09	ATDH12	0
ATMD09	ATDH13	0
ATMD09	ATDH14	0
ATMD09	ATDH15	0
ATMD09	ATEW01	0
ATMD09	ATEW02	0
ATMD09	ATEW03	0
ATMD09	ATEW04	0
ATMD09	ATEW05	0
ATMD09	ATEW06	0
ATMD09	ATEW07	0
ATMD09	ATEW08	0
ATMD09	ATEW09	0
ATMD09	ATEW10	0
ATMD09	ATEW11	0
ATMD09	ATEW12	0
ATMD09	ATEW13	0
ATMD09	ATEW14	0
ATMD09	ATEW15	0
ATMD09	ATFR01	0
ATMD09	ATFR02	0
ATMD09	ATFR03	0
ATMD09	ATFR04	0
ATMD09	ATFR05	0
ATMD09	ATFR06	0
ATMD09	ATFR07	0
ATMD09	ATFR08	0
ATMD09	ATFR09	0
ATMD09	ATFR10	0
ATMD09	ATFR11	0
ATMD09	ATFR12	0
ATMD09	ATFR13	0
ATMD09	ATFR14	0
ATMD09	ATGB01	0
ATMD09	ATGB02	0
ATMD09	ATGB03	0
ATMD09	ATGB05	0
ATMD09	ATGB06	0
ATMD09	ATGB07	0
ATMD09	ATGB08	0
ATMD09	ATGB09	0
ATMD09	ATGB10	0
ATMD09	ATGB11	0
ATMD09	ATGB12	0
ATMD09	ATGB13	0
ATMD09	ATGB14	0
ATMD09	ATGB15	0
ATMD09	ATHO01	0
ATMD09	ATHO02	0
ATMD09	ATHO03	0
ATMD09	ATHO04	0
ATMD09	ATHO05	0
ATMD09	ATHO06	0
ATMD09	ATHO07	0
ATMD09	ATHO08	0
ATMD09	ATHO09	0
ATMD09	ATHO10	0
ATMD09	ATHO11	0
ATMD09	ATHO12	0
ATMD09	ATHO13	0
ATMD09	ATHO14	0
ATMD09	ATHO15	0
ATMD09	ATJC01	0
ATMD09	ATJC02	0
ATMD09	ATJC03	0
ATMD09	ATJC04	0
ATMD09	ATJC05	0
ATMD09	ATJC06	0
ATMD09	ATJC07	0
ATMD09	ATJC08	0
ATMD09	ATJC09	0
ATMD09	ATJC10	0
ATMD09	ATJC11	0
ATMD09	ATJC12	0
ATMD09	ATJC13	0
ATMD09	ATJC14	0
ATMD09	ATJC15	0
ATMD09	ATLV01	0
ATMD09	ATLV02	0
ATMD09	ATLV04	0
ATMD09	ATLV05	0
ATMD09	ATLV06	0
ATMD09	ATLV07	0
ATMD09	ATLV08	0
ATMD09	ATLV09	0
ATMD09	ATLV10	0
ATMD09	ATLV11	0
ATMD09	ATLV12	0
ATMD09	ATLV13	0
ATMD09	ATLV14	0
ATMD09	ATLV15	0
ATMD09	ATMD01	0
ATMD09	ATMD02	0
ATMD09	ATMD03	0
ATMD09	ATMD04	0
ATMD09	ATMD05	0
ATMD09	ATMD06	0
ATMD09	ATMD07	0
ATMD09	ATMD08	0
ATMD09	ATMD09	0.5
ATMD09	ATMD10	0
ATMD09	ATMD11	0.318182
ATMD09	ATMD12	0.185185
ATMD09	ATMD13	0.0205479
ATMD09	ATMD14	0
ATMD09	ATMD15	0
ATMD09	ATPL01	0
ATMD09	ATPL02	0
ATMD09	ATPL03	0
ATMD09	ATPL04	0
ATMD09	ATPL05	0
ATMD09	ATPL06	0
ATMD09	ATPL07	0
ATMD09	ATPL08	0
ATMD09	ATPL09	0
ATMD09	ATPL10	0
ATMD09	ATPL11	0
ATMD09	ATPL12	0
ATMD09	ATPL13	0
ATMD09	ATPL14	0
ATMD09	ATPL15	0
ATMD09	ATPT01	0
ATMD09	ATPT02	0
ATMD09	ATPT03	0
ATMD09	ATPT04	0
ATMD09	ATPT05	0
ATMD09	ATPT06	0
ATMD09	ATPT07	0
ATMD09	ATPT08	0
ATMD09	ATPT09	0
ATMD09	ATPT10	0
ATMD09	ATPT11	0
ATMD09	ATPT12	0
ATMD09	ATSC01	0
ATMD09	ATSC02	0
ATMD09	ATSC03	0
ATMD09	ATSC04	0
ATMD09	ATSC05	0
ATMD09	ATSC06	0
ATMD09	ATSC07	0
ATMD09	ATSC08	0
ATMD09	ATSC09	0
ATMD09	ATSC10	0
ATMD09	ATSC11	0
ATMD09	ATSC12	0
ATMD09	ATSC13	0
ATMD09	ATSC14	0
ATMD09	ATSC15	0
ATMD09	ATSS01	0
ATMD09	ATSS02	0
ATMD09	ATSS03	0
ATMD09	ATSS04	0
ATMD09	ATSS05	0
ATMD09	ATSS06	0
ATMD09	ATSS07	0
ATMD09	ATSS08	0
ATMD09	ATSS09	0
ATMD09	ATSS11	0
ATMD09	ATSS12	0
ATMD09	ATSS13	0
ATMD09	ATSS14	0
ATMD09	ATSS15	0
ATMD09	ATVM02	0
ATMD09	ATVM03	0
ATMD09	ATVM04	0
ATMD09	ATVM05	0
ATMD09	ATVM08	0
ATMD09	ATVM09	0
ATMD09	ATVM10	0
ATMD09	ATVM11	0
ATMD09	ATVM12	0
ATMD09	ATVM13	0
ATMD09	ATVM14	0
ATMD09	ATVM15	0
ATMD10	ATAH01	0
ATMD10	ATAH02	0
ATMD10	ATAH03	0
ATMD10	ATAH04	0
ATMD10	ATAH05	0
ATMD10	ATAH06	0
ATMD10	ATAH07	0
ATMD10	ATAH08	0
ATMD10	ATAH09	0
ATMD10	ATAH10	0
ATMD10	ATAH12	0
ATMD10	ATAH13	0
ATMD10	ATAH14	0
ATMD10	ATAH15	0
ATMD10	ATAS01	0
ATMD10	ATAS02	0
ATMD10	ATAS03	0
ATMD10	ATAS04	0
ATMD10	ATAS05	0
ATMD10	ATAS06	0
ATMD10	ATAS07	0
ATMD10	ATAS08	0
ATMD10	ATAS09	0
ATMD10	ATAS10	0
ATMD10	ATAS11	0
ATMD10	ATAS12	0
ATMD10	ATAS13	0
ATMD10	ATAS14	0
ATMD10	ATAS15	0
ATMD10	ATBM1	0
ATMD10	ATBM10	0
ATMD10	ATBM11	0
ATMD10	ATBM12	0
ATMD10	ATBM13	0
ATMD10	ATBM14	0
ATMD10	ATBM15	0
ATMD10	ATBM16	0
ATMD10	ATBM17	0
ATMD10	ATBM18	0
ATMD10	ATBM2	0
ATMD10	ATBM3	0
ATMD10	ATBM4	0
ATMD10	ATBM5	0
ATMD10	ATBM6	0
ATMD10	ATBM7	0
ATMD10	ATBM8	0
ATMD10	ATBM9	0
ATMD10	ATBV01	0
ATMD10	ATBV02	0
ATMD10	ATBV03	0
ATMD10	ATBV04	0
ATMD10	ATBV05	0
ATMD10	ATBV06	0
ATMD10	ATBV07	0
ATMD10	ATBV08	0
ATMD10	ATBV09	0
ATMD10	ATBV10	0
ATMD10	ATBV11	0
ATMD10	ATBV12	0
ATMD10	ATBV13	0
ATMD10	ATBV14	0
ATMD10	ATBV15	0
ATMD10	ATDH01	0
ATMD10	ATDH02	0
ATMD10	ATDH03	0
ATMD10	ATDH04	0
ATMD10	ATDH05	0
ATMD10	ATDH06	0
ATMD10	ATDH07	0
ATMD10	ATDH08	0
ATMD10	ATDH09	0
ATMD10	ATDH10	0
ATMD10	ATDH12	0
ATMD10	ATDH13	0
ATMD10	ATDH14	0
ATMD10	ATDH15	0
ATMD10	ATEW01	0
ATMD10	ATEW02	0
ATMD10	ATEW03	0
ATMD10	ATEW04	0
ATMD10	ATEW05	0
ATMD10	ATEW06	0
ATMD10	ATEW07	0
ATMD10	ATEW08	0
ATMD10	ATEW09	0
ATMD10	ATEW10	0
ATMD10	ATEW11	0
ATMD10	ATEW12	0
ATMD10	ATEW13	0
ATMD10	ATEW14	0
ATMD10	ATEW15	0
ATMD10	ATFR01	0
ATMD10	ATFR02	0
ATMD10	ATFR03	0
ATMD10	ATFR04	0
ATMD10	ATFR05	0
ATMD10	ATFR06	0
ATMD10	ATFR07	0
ATMD10	ATFR08	0
ATMD10	ATFR09	0
ATMD10	ATFR10	0
ATMD10	ATFR11	0
ATMD10	ATFR12	0
ATMD10	ATFR13	0
ATMD10	ATFR14	0
ATMD10	ATGB01	0
ATMD10	ATGB02	0
ATMD10	ATGB03	0
ATMD10	ATGB05	0
ATMD10	ATGB06	0
ATMD10	ATGB07	0
ATMD10	ATGB08	0
ATMD10	ATGB09	0
ATMD10	ATGB10	0
ATMD10	ATGB11	0
ATMD10	ATGB12	0
ATMD10	ATGB13	0
ATMD10	ATGB14	0
ATMD10	ATGB15	0
ATMD10	ATHO01	0
ATMD10	ATHO02	0
ATMD10	ATHO03	0
ATMD10	ATHO04	0
ATMD10	ATHO05	0
ATMD10	ATHO06	0
ATMD10	ATHO07	0
ATMD10	ATHO08	0
ATMD10	ATHO09	0
ATMD10	ATHO10	0
ATMD10	ATHO11	0
ATMD10	ATHO12	0
ATMD10	ATHO13	0
ATMD10	ATHO14	0
ATMD10	ATHO15	0
ATMD10	ATJC01	0
ATMD10	ATJC02	0
ATMD10	ATJC03	0
ATMD10	ATJC04	0
ATMD10	ATJC05	0
ATMD10	ATJC06	0
ATMD10	ATJC07	0
ATMD10	ATJC08	0
ATMD10	ATJC09	0
ATMD10	ATJC10	0
ATMD10	ATJC11	0
ATMD10	ATJC12	0
ATMD10	ATJC13	0
ATMD10	ATJC14	0
ATMD10	ATJC15	0
ATMD10	ATLV01	0
ATMD10	ATLV02	0
ATMD10	ATLV04	0
ATMD10	ATLV05	0
ATMD10	ATLV06	0
ATMD10	ATLV07	0
ATMD10	ATLV08	0
ATMD10	ATLV09	0
ATMD10	ATLV10	0
ATMD10	ATLV11	0
ATMD10	ATLV12	0
ATMD10	ATLV13	0
ATMD10	ATLV14	0
ATMD10	ATLV15	0
ATMD10	ATMD01	0
ATMD10	ATMD02	0
ATMD10	ATMD03	0
ATMD10	ATMD04	0
ATMD10	ATMD05	0
ATMD10	ATMD06	0
ATMD10	ATMD07	0
ATMD10	ATMD08	0
ATMD10	ATMD09	0
ATMD10	ATMD10	0.5
ATMD10	ATMD11	0
ATMD10	ATMD12	0
ATMD10	ATMD13	0
ATMD10	ATMD14	0
ATMD10	ATMD15	0
ATMD10	ATPL01	0
ATMD10	ATPL02	0
ATMD10	ATPL03	0
ATMD10	ATPL04	0
ATMD10	ATPL05	0
ATMD10	ATPL06	0
ATMD10	ATPL07	0
ATMD10	ATPL08	0
ATMD10	ATPL09	0
ATMD10	ATPL10	0
ATMD10	ATPL11	0
ATMD10	ATPL12	0
ATMD10	ATPL13	0
ATMD10	ATPL14	0
ATMD10	ATPL15	0
ATMD10	ATPT01	0
ATMD10	ATPT02	0
ATMD10	ATPT03	0
ATMD10	ATPT04	0
ATMD10	ATPT05	0
ATMD10	ATPT06	0
ATMD10	ATPT07	0
ATMD10	ATPT08	0
ATMD10	ATPT09	0
ATMD10	ATPT10	0
ATMD10	ATPT11	0
ATMD10	ATPT12	0
ATMD10	ATSC01	0
ATMD10	ATSC02	0
ATMD10	ATSC03	0
ATMD10	ATSC04	0
ATMD10	ATSC05	0
ATMD10	ATSC06	0
ATMD10	ATSC07	0
ATMD10	ATSC08	0
ATMD10	ATSC09	0
ATMD10	ATSC10	0
ATMD10	ATSC11	0
ATMD10	ATSC12	0
ATMD10	ATSC13	0
ATMD10	ATSC14	0
ATMD10	ATSC15	0
ATMD10	ATSS01	0
ATMD10	ATSS02	0
ATMD10	ATSS03	0
ATMD10	ATSS04	0
ATMD10	ATSS05	0
ATMD10	ATSS06	0
ATMD10	ATSS07	0
ATMD10	ATSS08	0
ATMD10	ATSS09	0
ATMD10	ATSS11	0
ATMD10	ATSS12	0
ATMD10	ATSS13	0
ATMD10	ATSS14	0
ATMD10	ATSS15	0
ATMD10	ATVM02	0
ATMD10	ATVM03	0
ATMD10	ATVM04	0
ATMD10	ATVM05	0
ATMD10	ATVM08	0
ATMD10	ATVM09	0
ATMD10	ATVM10	0
ATMD10	ATVM11	0
ATMD10	ATVM12	0
ATMD10	ATVM13	0
ATMD10	ATVM14	0
ATMD10	ATVM15	0
ATMD11	ATAH01	0
ATMD11	ATAH02	0
ATMD11	ATAH03	0
ATMD11	ATAH04	0
ATMD11	ATAH05	0
ATMD11	ATAH06	0
ATMD11	ATAH07	0
ATMD11	ATAH08	0
ATMD11	ATAH09	0
ATMD11	ATAH10	0
ATMD11	ATAH12	0
ATMD11	ATAH13	0
ATMD11	ATAH14	0
ATMD11	ATAH15	0
ATMD11	ATAS01	0
ATMD11	ATAS02	0
ATMD11	ATAS03	0
ATMD11	ATAS04	0
ATMD11	ATAS05	0
ATMD11	ATAS06	0
ATMD11	ATAS07	0
ATMD11	ATAS08	0
ATMD11	ATAS09	0
ATMD11	ATAS10	0
ATMD11	ATAS11	0
ATMD11	ATAS12	0
ATMD11	ATAS13	0
ATMD11	ATAS14	0
ATMD11	ATAS15	0
ATMD11	ATBM1	0
ATMD11	ATBM10	0
ATMD11	ATBM11	0
ATMD11	ATBM12	0
ATMD11	ATBM13	0
ATMD11	ATBM14	0
ATMD11	ATBM15	0
ATMD11	ATBM16	0
ATMD11	ATBM17	0
ATMD11	ATBM18	0
ATMD11	ATBM2	0
ATMD11	ATBM3	0
ATMD11	ATBM4	0
ATMD11	ATBM5	0
ATMD11	ATBM6	0
ATMD11	ATBM7	0
ATMD11	ATBM8	0
ATMD11	ATBM9	0
ATMD11	ATBV01	0
ATMD11	ATBV02	0
ATMD11	ATBV03	0
ATMD11	ATBV04	0
ATMD11	ATBV05	0
ATMD11	ATBV06	0
ATMD11	ATBV07	0
ATMD11	ATBV08	0
ATMD11	ATBV09	0
ATMD11	ATBV10	0
ATMD11	ATBV11	0
ATMD11	ATBV12	0
ATMD11	ATBV13	0
ATMD11	ATBV14	0
ATMD11	ATBV15	0
ATMD11	ATDH01	0
ATMD11	ATDH02	0
ATMD11	ATDH03	0
ATMD11	ATDH04	0
ATMD11	ATDH05	0
ATMD11	ATDH06	0
ATMD11	ATDH07	0
ATMD11	ATDH08	0
ATMD11	ATDH09	0
ATMD11	ATDH10	0
ATMD11	ATDH12	0
ATMD11	ATDH13	0
ATMD11	ATDH14	0
ATMD11	ATDH15	0
ATMD11	ATEW01	0
ATMD11	ATEW02	0
ATMD11	ATEW03	0
ATMD11	ATEW04	0
ATMD11	ATEW05	0
ATMD11	ATEW06	0
ATMD11	ATEW07	0
ATMD11	ATEW08	0
ATMD11	ATEW09	0
ATMD11	ATEW10	0
ATMD11	ATEW11	0
ATMD11	ATEW12	0
ATMD11	ATEW13	0
ATMD11	ATEW14	0
ATMD11	ATEW15	0
ATMD11	ATFR01	0
ATMD11	ATFR02	0
ATMD11	ATFR03	0
ATMD11	ATFR04	0
ATMD11	ATFR05	0
ATMD11	ATFR06	0
ATMD11	ATFR07	0
ATMD11	ATFR08	0
ATMD11	ATFR09	0
ATMD11	ATFR10	0
ATMD11	ATFR11	0
ATMD11	ATFR12	0
ATMD11	ATFR13	0
ATMD11	ATFR14	0
ATMD11	ATGB01	0
ATMD11	ATGB02	0
ATMD11	ATGB03	0
ATMD11	ATGB05	0
ATMD11	ATGB06	0
ATMD11	ATGB07	0
ATMD11	ATGB08	0
ATMD11	ATGB09	0
ATMD11	ATGB10	0
ATMD11	ATGB11	0
ATMD11	ATGB12	0
ATMD11	ATGB13	0
ATMD11	ATGB14	0
ATMD11	ATGB15	0
ATMD11	ATHO01	0
ATMD11	ATHO02	0
ATMD11	ATHO03	0
ATMD11	ATHO04	0
ATMD11	ATHO05	0
ATMD11	ATHO06	0
ATMD11	ATHO07	0
ATMD11	ATHO08	0
ATMD11	ATHO09	0
ATMD11	ATHO10	0
ATMD11	ATHO11	0
ATMD11	ATHO12	0
ATMD11	ATHO13	0
ATMD11	ATHO14	0
ATMD11	ATHO15	0
ATMD11	ATJC01	0
ATMD11	ATJC02	0
ATMD11	ATJC03	0
ATMD11	ATJC04	0
ATMD11	ATJC05	0
ATMD11	ATJC06	0
ATMD11	ATJC07	0
ATMD11	ATJC08	0
ATMD11	ATJC09	0
ATMD11	ATJC10	0
ATMD11	ATJC11	0
ATMD11	ATJC12	0
ATMD11	ATJC13	0
ATMD11	ATJC14	0
ATMD11	ATJC15	0
ATMD11	ATLV01	0
ATMD11	ATLV02	0
ATMD11	ATLV04	0
ATMD11	ATLV05	0
ATMD11	ATLV06	0
ATMD11	ATLV07	0
ATMD11	ATLV08	0
ATMD11	ATLV09	0
ATMD11	ATLV10	0
ATMD11	ATLV11	0
ATMD11	ATLV12	0
ATMD11	ATLV13	0
ATMD11	ATLV14	0
ATMD11	ATLV15	0
ATMD11	ATMD01	0
ATMD11	ATMD02	0
ATMD11	ATMD03	0
ATMD11	ATMD04	0
ATMD11	ATMD05	0
ATMD11	ATMD06	0
ATMD11	ATMD07	0
ATMD11	ATMD08	0
ATMD11	ATMD09	0.318182
ATMD11	ATMD10	0
ATMD11	ATMD11	0.5
ATMD11	ATMD12	0.288235
ATMD11	ATMD13	0.188312
ATMD11	ATMD14	0
ATMD11	ATMD15	0
ATMD11	ATPL01	0
ATMD11	ATPL02	0
ATMD11	ATPL03	0
ATMD11	ATPL04	0
ATMD11	ATPL05	0
ATMD11	ATPL06	0
ATMD11	ATPL07	0
ATMD11	ATPL08	0
ATMD11	ATPL09	0
ATMD11	ATPL10	0
ATMD11	ATPL11	0
ATMD11	ATPL12	0
ATMD11	ATPL13	0
ATMD11	ATPL14	0
ATMD11	ATPL15	0
ATMD11	ATPT01	0
ATMD11	ATPT02	0
ATMD11	ATPT03	0
ATMD11	ATPT04	0
ATMD11	ATPT05	0
ATMD11	ATPT06	0
ATMD11	ATPT07	0
ATMD11	ATPT08	0
ATMD11	ATPT09	0
ATMD11	ATPT10	0
ATMD11	ATPT11	0
ATMD11	ATPT12	0
ATMD11	ATSC01	0
ATMD11	ATSC02	0
ATMD11	ATSC03	0
ATMD11	ATSC04	0
ATMD11	ATSC05	0
ATMD11	ATSC06	0
ATMD11	ATSC07	0
ATMD11	ATSC08	0
ATMD11	ATSC09	0
ATMD11	ATSC10	0
ATMD11	ATSC11	0
ATMD11	ATSC12	0
ATMD11	ATSC13	0
ATMD11	ATSC14	0
ATMD11	ATSC15	0
ATMD11	ATSS01	0
ATMD11	ATSS02	0
ATMD11	ATSS03	0
ATMD11	ATSS04	0
ATMD11	ATSS05	0
ATMD11	ATSS06	0
ATMD11	ATSS07	0
ATMD11	ATSS08	0
ATMD11	ATSS09	0
ATMD11	ATSS11	0
ATMD11	ATSS12	0
ATMD11	ATSS13	0
ATMD11	ATSS14	0
ATMD11	ATSS15	0
ATMD11	ATVM02	0
ATMD11	ATVM03	0
ATMD11	ATVM04	0
ATMD11	ATVM05	0
ATMD11	ATVM08	0
ATMD11	ATVM09	0
ATMD11	ATVM10	0
ATMD11	ATVM11	0
ATMD11	ATVM12	0
ATMD11	ATVM13	0
ATMD11	ATVM14	0
ATMD11	ATVM15	0
ATMD12	ATAH01	0
ATMD12	ATAH02	0
ATMD12	ATAH03	0
ATMD12	ATAH04	0
ATMD12	ATAH05	0
ATMD12	ATAH06	0
ATMD12	ATAH07	0
ATMD12	ATAH08	0
ATMD12	ATAH09	0
ATMD12	ATAH10	0
ATMD12	ATAH12	0
ATMD12	ATAH13	0
ATMD12	ATAH14	0
ATMD12	ATAH15	0
ATMD12	ATAS01	0
ATMD12	ATAS02	0
ATMD12	ATAS03	0
ATMD12	ATAS04	0
ATMD12	ATAS05	0
ATMD12	ATAS06	0
ATMD12	ATAS07	0
ATMD12	ATAS08	0
ATMD12	ATAS09	0
ATMD12	ATAS10	0
ATMD12	ATAS11	0
ATMD12	ATAS12	0
ATMD12	ATAS13	0
ATMD12	ATAS14	0
ATMD12	ATAS15	0
ATMD12	ATBM1	0
ATMD12	ATBM10	0
ATMD12	ATBM11	0
ATMD12	ATBM12	0
ATMD12	ATBM13	0
ATMD12	ATBM14	0
ATMD12	ATBM15	0
ATMD12	ATBM16	0
ATMD12	ATBM17	0
ATMD12	ATBM18	0
ATMD12	ATBM2	0
ATMD12	ATBM3	0
ATMD12	ATBM4	0
ATMD12	ATBM5	0
ATMD12	ATBM6	0
ATMD12	ATBM7	0
ATMD12	ATBM8	0
ATMD12	ATBM9	0
ATMD12	ATBV01	0
ATMD12	ATBV02	0
ATMD12	ATBV03	0
ATMD12	ATBV04	0
ATMD12	ATBV05	0
ATMD12	ATBV06	0
ATMD12	ATBV07	0
ATMD12	ATBV08	0
ATMD12	ATBV09	0
ATMD12	ATBV10	0
ATMD12	ATBV11	0
ATMD12	ATBV12	0
ATMD12	ATBV13	0
ATMD12	ATBV14	0
ATMD12	ATBV15	0
ATMD12	ATDH01	0
ATMD12	ATDH02	0
ATMD12	ATDH03	0
ATMD12	ATDH04	0
ATMD12	ATDH05	0
ATMD12	ATDH06	0
ATMD12	ATDH07	0
ATMD12	ATDH08	0
ATMD12	ATDH09	0
ATMD12	ATDH10	0
ATMD12	ATDH12	0
ATMD12	ATDH13	0
ATMD12	ATDH14	0
ATMD12	ATDH15	0
ATMD12	ATEW01	0
ATMD12	ATEW02	0
ATMD12	ATEW03	0
ATMD12	ATEW04	0
ATMD12	ATEW05	0
ATMD12	ATEW06	0
ATMD12	ATEW07	0
ATMD12	ATEW08	0
ATMD12	ATEW09	0
ATMD12	ATEW10	0
ATMD12	ATEW11	0
ATMD12	ATEW12	0
ATMD12	ATEW13	0
ATMD12	ATEW14	0
ATMD12	ATEW15	0
ATMD12	ATFR01	0
ATMD12	ATFR02	0
ATMD12	ATFR03	0
ATMD12	ATFR04	0
ATMD12	ATFR05	0
ATMD12	ATFR06	0
ATMD12	ATFR07	0
ATMD12	ATFR08	0
ATMD12	ATFR09	0
ATMD12	ATFR10	0
ATMD12	ATFR11	0
ATMD12	ATFR12	0
ATMD12	ATFR13	0
ATMD12	ATFR14	0
ATMD12	ATGB01	0
ATMD12	ATGB02	0
ATMD12	ATGB03	0
ATMD12	ATGB05	0
ATMD12	ATGB06	0
ATMD12	ATGB07	0
ATMD12	ATGB08	0
ATMD12	ATGB09	0
ATMD12	ATGB10	0
ATMD12	ATGB11	0
ATMD12	ATGB12	0
ATMD12	ATGB13	0
ATMD12	ATGB14	0
ATMD12	ATGB15	0
ATMD12	ATHO01	0
ATMD12	ATHO02	0
ATMD12	ATHO03	0
ATMD12	ATHO04	0
ATMD12	ATHO05	0
ATMD12	ATHO06	0
ATMD12	ATHO07	0
ATMD12	ATHO08	0
ATMD12	ATHO09	0
ATMD12	ATHO10	0
ATMD12	ATHO11	0
ATMD12	ATHO12	0
ATMD12	ATHO13	0
ATMD12	ATHO14	0
ATMD12	ATHO15	0
ATMD12	ATJC01	0
ATMD12	ATJC02	0
ATMD12	ATJC03	0
ATMD12	ATJC04	0
ATMD12	ATJC05	0
ATMD12	ATJC06	0
ATMD12	ATJC07	0
ATMD12	ATJC08	0
ATMD12	ATJC09	0
ATMD12	ATJC10	0
ATMD12	ATJC11	0
ATMD12	ATJC12	0
ATMD12	ATJC13	0
ATMD12	ATJC14	0
ATMD12	ATJC15	0
ATMD12	ATLV01	0
ATMD12	ATLV02	0
ATMD12	ATLV04	0
ATMD12	ATLV05	0
ATMD12	ATLV06	0
ATMD12	ATLV07	0
ATMD12	ATLV08	0
ATMD12	ATLV09	0
ATMD12	ATLV10	0
ATMD12	ATLV11	0
ATMD12	ATLV12	0
ATMD12	ATLV13	0
ATMD12	ATLV14	0
ATMD12	ATLV15	0
ATMD12	ATMD01	0
ATMD12	ATMD02	0
ATMD12	ATMD03	0
ATMD12	ATMD04	0
ATMD12	ATMD05	0
ATMD12	ATMD06	0
ATMD12	ATMD07	0
ATMD12	ATMD08	0
ATMD12	ATMD09	0.185185
ATMD12	ATMD10	0
ATMD12	ATMD11	0.288235
ATMD12	ATMD12	0.5
ATMD12	ATMD13	0.271429
ATMD12	ATMD14	0
ATMD12	ATMD15	0
ATMD12	ATPL01	0
ATMD12	ATPL02	0
ATMD12	ATPL03	0
ATMD12	ATPL04	0
ATMD12	ATPL05	0
ATMD12	ATPL06	0
ATMD12	ATPL07	0
ATMD12	ATPL08	0
ATMD12	ATPL09	0
ATMD12	ATPL10	0
ATMD12	ATPL11	0
ATMD12	ATPL12	0
ATMD12	ATPL13	0
ATMD12	ATPL14	0
ATMD12	ATPL15	0
ATMD12	ATPT01	0
ATMD12	ATPT02	0
ATMD12	ATPT03	0
ATMD12	ATPT04	0
ATMD12	ATPT05	0
ATMD12	ATPT06	0
ATMD12	ATPT07	0
ATMD12	ATPT08	0
ATMD12	ATPT09	0
ATMD12	ATPT10	0
ATMD12	ATPT11	0
ATMD12	ATPT12	0
ATMD12	ATSC01	0
ATMD12	ATSC02	0
ATMD12	ATSC03	0
ATMD12	ATSC04	0
ATMD12	ATSC05	0
ATMD12	ATSC06	0
ATMD12	ATSC07	0
ATMD12	ATSC08	0
ATMD12	ATSC09	0
ATMD12	ATSC10	0
ATMD12	ATSC11	0
ATMD12	ATSC12	0
ATMD12	ATSC13	0
ATMD12	ATSC14	0
ATMD12	ATSC15	0
ATMD12	ATSS01	0
ATMD12	ATSS02	0
ATMD12	ATSS03	0
ATMD12	ATSS04	0
ATMD12	ATSS05	0
ATMD12	ATSS06	0
ATMD12	ATSS07	0
ATMD12	ATSS08	0
ATMD12	ATSS09	0
ATMD12	ATSS11	0
ATMD12	ATSS12	0
ATMD12	ATSS13	0
ATMD12	ATSS14	0
ATMD12	ATSS15	0
ATMD12	ATVM02	0
ATMD12	ATVM03	0
ATMD12	ATVM04	0
ATMD12	ATVM05	0
ATMD12	ATVM08	0
ATMD12	ATVM09	0
ATMD12	ATVM10	0
ATMD12	ATVM11	0
ATMD12	ATVM12	0
ATMD12	ATVM13	0
ATMD12	ATVM14	0
ATMD12	ATVM15	0
ATMD13	ATAH01	0
ATMD13	ATAH02	0
ATMD13	ATAH03	0
ATMD13	ATAH04	0
ATMD13	ATAH05	0
ATMD13	ATAH06	0
ATMD13	ATAH07	0
ATMD13	ATAH08	0
ATMD13	ATAH09	0
ATMD13	ATAH10	0
ATMD13	ATAH12	0
ATMD13	ATAH13	0
ATMD13	ATAH14	0
ATMD13	ATAH15	0
ATMD13	ATAS01	0
ATMD13	ATAS02	0
ATMD13	ATAS03	0
ATMD13	ATAS04	0
ATMD13	ATAS05	0
ATMD13	ATAS06	0
ATMD13	ATAS07	0
ATMD13	ATAS08	0
ATMD13	ATAS09	0
ATMD13	ATAS10	0
ATMD13	ATAS11	0
ATMD13	ATAS12	0
ATMD13	ATAS13	0
ATMD13	ATAS14	0
ATMD13	ATAS15	0
ATMD13	ATBM1	0
ATMD13	ATBM10	0
ATMD13	ATBM11	0
ATMD13	ATBM12	0
ATMD13	ATBM13	0
ATMD13	ATBM14	0
ATMD13	ATBM15	0
ATMD13	ATBM16	0
ATMD13	ATBM17	0
ATMD13	ATBM18	0
ATMD13	ATBM2	0
ATMD13	ATBM3	0
ATMD13	ATBM4	0
ATMD13	ATBM5	0
ATMD13	ATBM6	0
ATMD13	ATBM7	0
ATMD13	ATBM8	0
ATMD13	ATBM9	0
ATMD13	ATBV01	0
ATMD13	ATBV02	0
ATMD13	ATBV03	0
ATMD13	ATBV04	0
ATMD13	ATBV05	0
ATMD13	ATBV06	0
ATMD13	ATBV07	0
ATMD13	ATBV08	0
ATMD13	ATBV09	0
ATMD13	ATBV10	0
ATMD13	ATBV11	0
ATMD13	ATBV12	0
ATMD13	ATBV13	0
ATMD13	ATBV14	0
ATMD13	ATBV15	0
ATMD13	ATDH01	0
ATMD13	ATDH02	0
ATMD13	ATDH03	0
ATMD13	ATDH04	0
ATMD13	ATDH05	0
ATMD13	ATDH06	0
ATMD13	ATDH07	0
ATMD13	ATDH08	0
ATMD13	ATDH09	0
ATMD13	ATDH10	0
ATMD13	ATDH12	0
ATMD13	ATDH13	0
ATMD13	ATDH14	0
ATMD13	ATDH15	0
ATMD13	ATEW01	0
ATMD13	ATEW02	0
ATMD13	ATEW03	0
ATMD13	ATEW04	0
ATMD13	ATEW05	0
ATMD13	ATEW06	0
ATMD13	ATEW07	0
ATMD13	ATEW08	0
ATMD13	ATEW09	0
ATMD13	ATEW10	0
ATMD13	ATEW11	0
ATMD13	ATEW12	0
ATMD13	ATEW13	0
ATMD13	ATEW14	0
ATMD13	ATEW15	0
ATMD13	ATFR01	0
ATMD13	ATFR02	0
ATMD13	ATFR03	0
ATMD13	ATFR04	0
ATMD13	ATFR05	0
ATMD13	ATFR06	0
ATMD13	ATFR07	0
ATMD13	ATFR08	0
ATMD13	ATFR09	0
ATMD13	ATFR10	0
ATMD13	ATFR11	0
ATMD13	ATFR12	0
ATMD13	ATFR13	0
ATMD13	ATFR14	0
ATMD13	ATGB01	0
ATMD13	ATGB02	0
ATMD13	ATGB03	0
ATMD13	ATGB05	0
ATMD13	ATGB06	0
ATMD13	ATGB07	0
ATMD13	ATGB08	0
ATMD13	ATGB09	0
ATMD13	ATGB10	0
ATMD13	ATGB11	0
ATMD13	ATGB12	0
ATMD13	ATGB13	0
ATMD13	ATGB14	0
ATMD13	ATGB15	0
ATMD13	ATHO01	0
ATMD13	ATHO02	0
ATMD13	ATHO03	0
ATMD13	ATHO04	0
ATMD13	ATHO05	0
ATMD13	ATHO06	0
ATMD13	ATHO07	0
ATMD13	ATHO08	0
ATMD13	ATHO09	0
ATMD13	ATHO10	0
ATMD13	ATHO11	0
ATMD13	ATHO12	0
ATMD13	ATHO13	0
ATMD13	ATHO14	0
ATMD13	ATHO15	0
ATMD13	ATJC01	0
ATMD13	ATJC02	0
ATMD13	ATJC03	0
ATMD13	ATJC04	0
ATMD13	ATJC05	0
ATMD13	ATJC06	0
ATMD13	ATJC07	0
ATMD13	ATJC08	0
ATMD13	ATJC09	0
ATMD13	ATJC10	0
ATMD13	ATJC11	0
ATMD13	ATJC12	0
ATMD13	ATJC13	0
ATMD13	ATJC14	0
ATMD13	ATJC15	0
ATMD13	ATLV01	0
ATMD13	ATLV02	0
ATMD13	ATLV04	0
ATMD13	ATLV05	0
ATMD13	ATLV06	0
ATMD13	ATLV07	0
ATMD13	ATLV08	0
ATMD13	ATLV09	0
ATMD13	ATLV10	0
ATMD13	ATLV11	0
ATMD13	ATLV12	0
ATMD13	ATLV13	0
ATMD13	ATLV14	0
ATMD13	ATLV15	0
ATMD13	ATMD01	0
ATMD13	ATMD02	0
ATMD13	ATMD03	0
ATMD13	ATMD04	0
ATMD13	ATMD05	0
ATMD13	ATMD06	0
ATMD13	ATMD07	0
ATMD13	ATMD08	0
ATMD13	ATMD09	0.0205479
ATMD13	ATMD10	0
ATMD13	ATMD11	0.188312
ATMD13	ATMD12	0.271429
ATMD13	ATMD13	0.5
ATMD13	ATMD14	0
ATMD13	ATMD15	0
ATMD13	ATPL01	0
ATMD13	ATPL02	0
ATMD13	ATPL03	0
ATMD13	ATPL04	0
ATMD13	ATPL05	0
ATMD13	ATPL06	0
ATMD13	ATPL07	0
ATMD13	ATPL08	0
ATMD13	ATPL09	0
ATMD13	ATPL10	0
ATMD13	ATPL11	0
ATMD13	ATPL12	0
ATMD13	ATPL13	0
ATMD13	ATPL14	0
ATMD13	ATPL15	0
ATMD13	ATPT01	0
ATMD13	ATPT02	0
ATMD13	ATPT03	0
ATMD13	ATPT04	0
ATMD13	ATPT05	0
ATMD13	ATPT06	0
ATMD13	ATPT07	0
ATMD13	ATPT08	0
ATMD13	ATPT09	0
ATMD13	ATPT10	0
ATMD13	ATPT11	0
ATMD13	ATPT12	0
ATMD13	ATSC01	0
ATMD13	ATSC02	0
ATMD13	ATSC03	0
ATMD13	ATSC04	0
ATMD13	ATSC05	0
ATMD13	ATSC06	0
ATMD13	ATSC07	0
ATMD13	ATSC08	0
ATMD13	ATSC09	0
ATMD13	ATSC10	0
ATMD13	ATSC11	0
ATMD13	ATSC12	0
ATMD13	ATSC13	0
ATMD13	ATSC14	0
ATMD13	ATSC15	0
ATMD13	ATSS01	0
ATMD13	ATSS02	0
ATMD13	ATSS03	0
ATMD13	ATSS04	0
ATMD13	ATSS05	0
ATMD13	ATSS06	0
ATMD13	ATSS07	0
ATMD13	ATSS08	0
ATMD13	ATSS09	0
ATMD13	ATSS11	0
ATMD13	ATSS12	0
ATMD13	ATSS13	0
ATMD13	ATSS14	0
ATMD13	ATSS15	0
ATMD13	ATVM02	0
ATMD13	ATVM03	0
ATMD13	ATVM04	0
ATMD13	ATVM05	0
ATMD13	ATVM08	0
ATMD13	ATVM09	0
ATMD13	ATVM10	0
ATMD13	ATVM11	0
ATMD13	ATVM12	0
ATMD13	ATVM13	0
ATMD13	ATVM14	0
ATMD13	ATVM15	0
ATMD14	ATAH01	0
ATMD14	ATAH02	0
ATMD14	ATAH03	0
ATMD14	ATAH04	0
ATMD14	ATAH05	0
ATMD14	ATAH06	0
ATMD14	ATAH07	0
ATMD14	ATAH08	0
ATMD14	ATAH09	0
ATMD14	ATAH10	0
ATMD14	ATAH12	0
ATMD14	ATAH13	0
ATMD14	ATAH14	0
ATMD14	ATAH15	0
ATMD14	ATAS01	0
ATMD14	ATAS02	0
ATMD14	ATAS03	0
ATMD14	ATAS04	0
ATMD14	ATAS05	0
ATMD14	ATAS06	0
ATMD14	ATAS07	0
ATMD14	ATAS08	0
ATMD14	ATAS09	0
ATMD14	ATAS10	0
ATMD14	ATAS11	0
ATMD14	ATAS12	0
ATMD14	ATAS13	0
ATMD14	ATAS14	0
ATMD14	ATAS15	0
ATMD14	ATBM1	0
ATMD14	ATBM10	0
ATMD14	ATBM11	0
ATMD14	ATBM12	0
ATMD14	ATBM13	0
ATMD14	ATBM14	0
ATMD14	ATBM15	0
ATMD14	ATBM16	0
ATMD14	ATBM17	0
ATMD14	ATBM18	0
ATMD14	ATBM2	0
ATMD14	ATBM3	0
ATMD14	ATBM4	0
ATMD14	ATBM5	0
ATMD14	ATBM6	0
ATMD14	ATBM7	0
ATMD14	ATBM8	0
ATMD14	ATBM9	0
ATMD14	ATBV01	0
ATMD14	ATBV02	0
ATMD14	ATBV03	0
ATMD14	ATBV04	0
ATMD14	ATBV05	0
ATMD14	ATBV06	0
ATMD14	ATBV07	0
ATMD14	ATBV08	0
ATMD14	ATBV09	0
ATMD14	ATBV10	0
ATMD14	ATBV11	0
ATMD14	ATBV12	0
ATMD14	ATBV13	0
ATMD14	ATBV14	0
ATMD14	ATBV15	0
ATMD14	ATDH01	0
ATMD14	ATDH02	0
ATMD14	ATDH03	0
ATMD14	ATDH04	0
ATMD14	ATDH05	0
ATMD14	ATDH06	0
ATMD14	ATDH07	0
ATMD14	ATDH08	0
ATMD14	ATDH09	0
ATMD14	ATDH10	0
ATMD14	ATDH12	0
ATMD14	ATDH13	0
ATMD14	ATDH14	0
ATMD14	ATDH15	0
ATMD14	ATEW01	0
ATMD14	ATEW02	0
ATMD14	ATEW03	0
ATMD14	ATEW04	0
ATMD14	ATEW05	0
ATMD14	ATEW06	0
ATMD14	ATEW07	0
ATMD14	ATEW08	0
ATMD14	ATEW09	0
ATMD14	ATEW10	0
ATMD14	ATEW11	0
ATMD14	ATEW12	0
ATMD14	ATEW13	0
ATMD14	ATEW14	0
ATMD14	ATEW15	0
ATMD14	ATFR01	0
ATMD14	ATFR02	0
ATMD14	ATFR03	0
ATMD14	ATFR04	0
ATMD14	ATFR05	0
ATMD14	ATFR06	0
ATMD14	ATFR07	0
ATMD14	ATFR08	0
ATMD14	ATFR09	0
ATMD14	ATFR10	0
ATMD14	ATFR11	0
ATMD14	ATFR12	0
ATMD14	ATFR13	0
ATMD14	ATFR14	0
ATMD14	ATGB01	0
ATMD14	ATGB02	0
ATMD14	ATGB03	0
ATMD14	ATGB05	0
ATMD14	ATGB06	0
ATMD14	ATGB07	0
ATMD14	ATGB08	0
ATMD14	ATGB09	0
ATMD14	ATGB10	0
ATMD14	ATGB11	0
ATMD14	ATGB12	0
ATMD14	ATGB13	0
ATMD14	ATGB14	0
ATMD14	ATGB15	0
ATMD14	ATHO01	0
ATMD14	ATHO02	0
ATMD14	ATHO03	0
ATMD14	ATHO04	0
ATMD14	ATHO05	0
ATMD14	ATHO06	0
ATMD14	ATHO07	0
ATMD14	ATHO08	0
ATMD14	ATHO09	0
ATMD14	ATHO10	0
ATMD14	ATHO11	0
ATMD14	ATHO12	0
ATMD14	ATHO13	0
ATMD14	ATHO14	0
ATMD14	ATHO15	0
ATMD14	ATJC01	0
ATMD14	ATJC02	0
ATMD14	ATJC03	0
ATMD14	ATJC04	0
ATMD14	ATJC05	0
ATMD14	ATJC06	0
ATMD14	ATJC07	0
ATMD14	ATJC08	0
ATMD14	ATJC09	0
ATMD14	ATJC10	0
ATMD14	ATJC11	0
ATMD14	ATJC12	0
ATMD14	ATJC13	0
ATMD14	ATJC14	0
ATMD14	ATJC15	0
ATMD14	ATLV01	0
ATMD14	ATLV02	0
ATMD14	ATLV04	0
ATMD14	ATLV05	0
ATMD14	ATLV06	0
ATMD14	ATLV07	0
ATMD14	ATLV08	0
ATMD14	ATLV09	0
ATMD14	ATLV10	0
ATMD14	ATLV11	0
ATMD14	ATLV12	0
ATMD14	ATLV13	0
ATMD14	ATLV14	0
ATMD14	ATLV15	0
ATMD14	ATMD01	0
ATMD14	ATMD02	0
ATMD14	ATMD03	0
ATMD14	ATMD04	0
ATMD14	ATMD05	0
ATMD14	ATMD06	0
ATMD14	ATMD07	0
ATMD14	ATMD08	0
ATMD14	ATMD09	0
ATMD14	ATMD10	0
ATMD14	ATMD11	0
ATMD14	ATMD12	0
ATMD14	ATMD13	0
ATMD14	ATMD14	0.5
ATMD14	ATMD15	0
ATMD14	ATPL01	0
ATMD14	ATPL02	0
ATMD14	ATPL03	0
ATMD14	ATPL04	0
ATMD14	ATPL05	0
ATMD14	ATPL06	0
ATMD14	ATPL07	0
ATMD14	ATPL08	0
ATMD14	ATPL09	0
ATMD14	ATPL10	0
ATMD14	ATPL11	0
ATMD14	ATPL12	0
ATMD14	ATPL13	0
ATMD14	ATPL14	0
ATMD14	ATPL15	0
ATMD14	ATPT01	0
ATMD14	ATPT02	0
ATMD14	ATPT03	0
ATMD14	ATPT04	0
ATMD14	ATPT05	0
ATMD14	ATPT06	0
ATMD14	ATPT07	0
ATMD14	ATPT08	0
ATMD14	ATPT09	0
ATMD14	ATPT10	0
ATMD14	ATPT11	0
ATMD14	ATPT12	0
ATMD14	ATSC01	0
ATMD14	ATSC02	0
ATMD14	ATSC03	0
ATMD14	ATSC04	0
ATMD14	ATSC05	0
ATMD14	ATSC06	0
ATMD14	ATSC07	0
ATMD14	ATSC08	0
ATMD14	ATSC09	0
ATMD14	ATSC10	0
ATMD14	ATSC11	0
ATMD14	ATSC12	0
ATMD14	ATSC13	0
ATMD14	ATSC14	0
ATMD14	ATSC15	0
ATMD14	ATSS01	0
ATMD14	ATSS02	0
ATMD14	ATSS03	0
ATMD14	ATSS04	0
ATMD14	ATSS05	0
ATMD14	ATSS06	0
ATMD14	ATSS07	0
ATMD14	ATSS08	0
ATMD14	ATSS09	0
ATMD14	ATSS11	0
ATMD14	ATSS12	0
ATMD14	ATSS13	0
ATMD14	ATSS14	0
ATMD14	ATSS15	0
ATMD14	ATVM02	0
ATMD14	ATVM03	0
ATMD14	ATVM04	0
ATMD14	ATVM05	0
ATMD14	ATVM08	0
ATMD14	ATVM09	0
ATMD14	ATVM10	0
ATMD14	ATVM11	0
ATMD14	ATVM12	0
ATMD14	ATVM13	0
ATMD14	ATVM14	0
ATMD14	ATVM15	0
ATMD15	ATAH01	0
ATMD15	ATAH02	0
ATMD15	ATAH03	0
ATMD15	ATAH04	0
ATMD15	ATAH05	0
ATMD15	ATAH06	0
ATMD15	ATAH07	0
ATMD15	ATAH08	0
ATMD15	ATAH09	0
ATMD15	ATAH10	0
ATMD15	ATAH12	0
ATMD15	ATAH13	0
ATMD15	ATAH14	0
ATMD15	ATAH15	0
ATMD15	ATAS01	0
ATMD15	ATAS02	0
ATMD15	ATAS03	0
ATMD15	ATAS04	0
ATMD15	ATAS05	0
ATMD15	ATAS06	0
ATMD15	ATAS07	0
ATMD15	ATAS08	0
ATMD15	ATAS09	0
ATMD15	ATAS10	0
ATMD15	ATAS11	0
ATMD15	ATAS12	0
ATMD15	ATAS13	0
ATMD15	ATAS14	0
ATMD15	ATAS15	0
ATMD15	ATBM1	0
ATMD15	ATBM10	0
ATMD15	ATBM11	0
ATMD15	ATBM12	0
ATMD15	ATBM13	0
ATMD15	ATBM14	0
ATMD15	ATBM15	0
ATMD15	ATBM16	0
ATMD15	ATBM17	0
ATMD15	ATBM18	0
ATMD15	ATBM2	0
ATMD15	ATBM3	0
ATMD15	ATBM4	0
ATMD15	ATBM5	0
ATMD15	ATBM6	0
ATMD15	ATBM7	0
ATMD15	ATBM8	0
ATMD15	ATBM9	0
ATMD15	ATBV01	0
ATMD15	ATBV02	0
ATMD15	ATBV03	0
ATMD15	ATBV04	0
ATMD15	ATBV05	0
ATMD15	ATBV06	0
ATMD15	ATBV07	0
ATMD15	ATBV08	0
ATMD15	ATBV09	0
ATMD15	ATBV10	0
ATMD15	ATBV11	0
ATMD15	ATBV12	0
ATMD15	ATBV13	0
ATMD15	ATBV14	0
ATMD15	ATBV15	0
ATMD15	ATDH01	0
ATMD15	ATDH02	0
ATMD15	ATDH03	0
ATMD15	ATDH04	0
ATMD15	ATDH05	0
ATMD15	ATDH06	0
ATMD15	ATDH07	0
ATMD15	ATDH08	0
ATMD15	ATDH09	0
ATMD15	ATDH10	0
ATMD15	ATDH12	0
ATMD15	ATDH13	0
ATMD15	ATDH14	0
ATMD15	ATDH15	0
ATMD15	ATEW01	0
ATMD15	ATEW02	0
ATMD15	ATEW03	0
ATMD15	ATEW04	0
ATMD15	ATEW05	0
ATMD15	ATEW06	0
ATMD15	ATEW07	0
ATMD15	ATEW08	0
ATMD15	ATEW09	0
ATMD15	ATEW10	0
ATMD15	ATEW11	0
ATMD15	ATEW12	0
ATMD15	ATEW13	0
ATMD15	ATEW14	0
ATMD15	ATEW15	0
ATMD15	ATFR01	0
ATMD15	ATFR02	0
ATMD15	ATFR03	0
ATMD15	ATFR04	0
ATMD15	ATFR05	0
ATMD15	ATFR06	0
ATMD15	ATFR07	0
ATMD15	ATFR08	0
ATMD15	ATFR09	0
ATMD15	ATFR10	0
ATMD15	ATFR11	0
ATMD15	ATFR12	0
ATMD15	ATFR13	0
ATMD15	ATFR14	0
ATMD15	ATGB01	0
ATMD15	ATGB02	0
ATMD15	ATGB03	0
ATMD15	ATGB05	0
ATMD15	ATGB06	0
ATMD15	ATGB07	0
ATMD15	ATGB08	0
ATMD15	ATGB09	0
ATMD15	ATGB10	0
ATMD15	ATGB11	0
ATMD15	ATGB12	0
ATMD15	ATGB13	0
ATMD15	ATGB14	0
ATMD15	ATGB15	0
ATMD15	ATHO01	0
ATMD15	ATHO02	0
ATMD15	ATHO03	0
ATMD15	ATHO04	0
ATMD15	ATHO05	0
ATMD15	ATHO06	0
ATMD15	ATHO07	0
ATMD15	ATHO08	0
ATMD15	ATHO09	0
ATMD15	ATHO10	0
ATMD15	ATHO11	0
ATMD15	ATHO12	0
ATMD15	ATHO13	0
ATMD15	ATHO14	0
ATMD15	ATHO15	0
ATMD15	ATJC01	0
ATMD15	ATJC02	0
ATMD15	ATJC03	0
ATMD15	ATJC04	0
ATMD15	ATJC05	0
ATMD15	ATJC06	0
ATMD15	ATJC07	0
ATMD15	ATJC08	0
ATMD15	ATJC09	0
ATMD15	ATJC10	0
ATMD15	ATJC11	0
ATMD15	ATJC12	0
ATMD15	ATJC13	0
ATMD15	ATJC14	0
ATMD15	ATJC15	0
ATMD15	ATLV01	0
ATMD15	ATLV02	0
ATMD15	ATLV04	0
ATMD15	ATLV05	0
ATMD15	ATLV06	0
ATMD15	ATLV07	0
ATMD15	ATLV08	0
ATMD15	ATLV09	0
ATMD15	ATLV10	0
ATMD15	ATLV11	0
ATMD15	ATLV12	0
ATMD15	ATLV13	0
ATMD15	ATLV14	0
ATMD15	ATLV15	0
ATMD15	ATMD01	0
ATMD15	ATMD02	0
ATMD15	ATMD03	0
ATMD15	ATMD04	0
ATMD15	ATMD05	0
ATMD15	ATMD06	0
ATMD15	ATMD07	0
ATMD15	ATMD08	0
ATMD15	ATMD09	0
ATMD15	ATMD10	0
ATMD15	ATMD11	0
ATMD15	ATMD12	0
ATMD15	ATMD13	0
ATMD15	ATMD14	0
ATMD15	ATMD15	0.5
ATMD15	ATPL01	0
ATMD15	ATPL02	0
ATMD15	ATPL03	0
ATMD15	ATPL04	0
ATMD15	ATPL05	0
ATMD15	ATPL06	0
ATMD15	ATPL07	0
ATMD15	ATPL08	0
ATMD15	ATPL09	0
ATMD15	ATPL10	0
ATMD15	ATPL11	0
ATMD15	ATPL12	0
ATMD15	ATPL13	0
ATMD15	ATPL14	0
ATMD15	ATPL15	0
ATMD15	ATPT01	0
ATMD15	ATPT02	0
ATMD15	ATPT03	0
ATMD15	ATPT04	0
ATMD15	ATPT05	0
ATMD15	ATPT06	0
ATMD15	ATPT07	0
ATMD15	ATPT08	0
ATMD15	ATPT09	0
ATMD15	ATPT10	0
ATMD15	ATPT11	0
ATMD15	ATPT12	0
ATMD15	ATSC01	0
ATMD15	ATSC02	0
ATMD15	ATSC03	0
ATMD15	ATSC04	0
ATMD15	ATSC05	0
ATMD15	ATSC06	0
ATMD15	ATSC07	0
ATMD15	ATSC08	0
ATMD15	ATSC09	0
ATMD15	ATSC10	0
ATMD15	ATSC11	0
ATMD15	ATSC12	0
ATMD15	ATSC13	0
ATMD15	ATSC14	0
ATMD15	ATSC15	0
ATMD15	ATSS01	0
ATMD15	ATSS02	0
ATMD15	ATSS03	0
ATMD15	ATSS04	0
ATMD15	ATSS05	0
ATMD15	ATSS06	0
ATMD15	ATSS07	0
ATMD15	ATSS08	0
ATMD15	ATSS09	0
ATMD15	ATSS11	0
ATMD15	ATSS12	0
ATMD15	ATSS13	0
ATMD15	ATSS14	0
ATMD15	ATSS15	0
ATMD15	ATVM02	0
ATMD15	ATVM03	0
ATMD15	ATVM04	0
ATMD15	ATVM05	0
ATMD15	ATVM08	0
ATMD15	ATVM09	0
ATMD15	ATVM10	0
ATMD15	ATVM11	0
ATMD15	ATVM12	0
ATMD15	ATVM13	0
ATMD15	ATVM14	0
ATMD15	ATVM15	0
ATPL01	ATAH01	0
ATPL01	ATAH02	0
ATPL01	ATAH03	0
ATPL01	ATAH04	0
ATPL01	ATAH05	0
ATPL01	ATAH06	0
ATPL01	ATAH07	0
ATPL01	ATAH08	0
ATPL01	ATAH09	0
ATPL01	ATAH10	0
ATPL01	ATAH12	0
ATPL01	ATAH13	0
ATPL01	ATAH14	0
ATPL01	ATAH15	0
ATPL01	ATAS01	0
ATPL01	ATAS02	0
ATPL01	ATAS03	0
ATPL01	ATAS04	0
ATPL01	ATAS05	0
ATPL01	ATAS06	0
ATPL01	ATAS07	0
ATPL01	ATAS08	0
ATPL01	ATAS09	0
ATPL01	ATAS10	0
ATPL01	ATAS11	0
ATPL01	ATAS12	0
ATPL01	ATAS13	0
ATPL01	ATAS14	0
ATPL01	ATAS15	0
ATPL01	ATBM1	0
ATPL01	ATBM10	0
ATPL01	ATBM11	0
ATPL01	ATBM12	0
ATPL01	ATBM13	0
ATPL01	ATBM14	0
ATPL01	ATBM15	0
ATPL01	ATBM16	0
ATPL01	ATBM17	0
ATPL01	ATBM18	0
ATPL01	ATBM2	0
ATPL01	ATBM3	0
ATPL01	ATBM4	0
ATPL01	ATBM5	0
ATPL01	ATBM6	0
ATPL01	ATBM7	0
ATPL01	ATBM8	0
ATPL01	ATBM9	0
ATPL01	ATBV01	0
ATPL01	ATBV02	0
ATPL01	ATBV03	0
ATPL01	ATBV04	0
ATPL01	ATBV05	0
ATPL01	ATBV06	0
ATPL01	ATBV07	0
ATPL01	ATBV08	0
ATPL01	ATBV09	0
ATPL01	ATBV10	0
ATPL01	ATBV11	0
ATPL01	ATBV12	0
ATPL01	ATBV13	0
ATPL01	ATBV14	0
ATPL01	ATBV15	0
ATPL01	ATDH01	0
ATPL01	ATDH02	0
ATPL01	ATDH03	0
ATPL01	ATDH04	0
ATPL01	ATDH05	0
ATPL01	ATDH06	0
ATPL01	ATDH07	0
ATPL01	ATDH08	0
ATPL01	ATDH09	0
ATPL01	ATDH10	0
ATPL01	ATDH12	0
ATPL01	ATDH13	0
ATPL01	ATDH14	0
ATPL01	ATDH15	0
ATPL01	ATEW01	0
ATPL01	ATEW02	0
ATPL01	ATEW03	0
ATPL01	ATEW04	0
ATPL01	ATEW05	0
ATPL01	ATEW06	0
ATPL01	ATEW07	0
ATPL01	ATEW08	0
ATPL01	ATEW09	0
ATPL01	ATEW10	0
ATPL01	ATEW11	0
ATPL01	ATEW12	0
ATPL01	ATEW13	0
ATPL01	ATEW14	0
ATPL01	ATEW15	0
ATPL01	ATFR01	0
ATPL01	ATFR02	0
ATPL01	ATFR03	0
ATPL01	ATFR04	0
ATPL01	ATFR05	0
ATPL01	ATFR06	0
ATPL01	ATFR07	0
ATPL01	ATFR08	0
ATPL01	ATFR09	0
ATPL01	ATFR10	0
ATPL01	ATFR11	0
ATPL01	ATFR12	0
ATPL01	ATFR13	0
ATPL01	ATFR14	0
ATPL01	ATGB01	0
ATPL01	ATGB02	0
ATPL01	ATGB03	0
ATPL01	ATGB05	0
ATPL01	ATGB06	0
ATPL01	ATGB07	0
ATPL01	ATGB08	0
ATPL01	ATGB09	0
ATPL01	ATGB10	0
ATPL01	ATGB11	0
ATPL01	ATGB12	0
ATPL01	ATGB13	0
ATPL01	ATGB14	0
ATPL01	ATGB15	0
ATPL01	ATHO01	0
ATPL01	ATHO02	0
ATPL01	ATHO03	0
ATPL01	ATHO04	0
ATPL01	ATHO05	0
ATPL01	ATHO06	0
ATPL01	ATHO07	0
ATPL01	ATHO08	0
ATPL01	ATHO09	0
ATPL01	ATHO10	0
ATPL01	ATHO11	0
ATPL01	ATHO12	0
ATPL01	ATHO13	0
ATPL01	ATHO14	0
ATPL01	ATHO15	0
ATPL01	ATJC01	0
ATPL01	ATJC02	0
ATPL01	ATJC03	0
ATPL01	ATJC04	0
ATPL01	ATJC05	0
ATPL01	ATJC06	0
ATPL01	ATJC07	0
ATPL01	ATJC08	0
ATPL01	ATJC09	0
ATPL01	ATJC10	0
ATPL01	ATJC11	0
ATPL01	ATJC12	0
ATPL01	ATJC13	0
ATPL01	ATJC14	0
ATPL01	ATJC15	0
ATPL01	ATLV01	0
ATPL01	ATLV02	0
ATPL01	ATLV04	0
ATPL01	ATLV05	0
ATPL01	ATLV06	0
ATPL01	ATLV07	0
ATPL01	ATLV08	0
ATPL01	ATLV09	0
ATPL01	ATLV10	0
ATPL01	ATLV11	0
ATPL01	ATLV12	0
ATPL01	ATLV13	0
ATPL01	ATLV14	0
ATPL01	ATLV15	0
ATPL01	ATMD01	0
ATPL01	ATMD02	0
ATPL01	ATMD03	0
ATPL01	ATMD04	0
ATPL01	ATMD05	0
ATPL01	ATMD06	0
ATPL01	ATMD07	0
ATPL01	ATMD08	0
ATPL01	ATMD09	0
ATPL01	ATMD10	0
ATPL01	ATMD11	0
ATPL01	ATMD12	0
ATPL01	ATMD13	0
ATPL01	ATMD14	0
ATPL01	ATMD15	0
ATPL01	ATPL01	0.5
ATPL01	ATPL02	0
ATPL01	ATPL03	0
ATPL01	ATPL04	0
ATPL01	ATPL05	0
ATPL01	ATPL06	0
ATPL01	ATPL07	0
ATPL01	ATPL08	0
ATPL01	ATPL09	0
ATPL01	ATPL10	0
ATPL01	ATPL11	0
ATPL01	ATPL12	0
ATPL01	ATPL13	0
ATPL01	ATPL14	0
ATPL01	ATPL15	0
ATPL01	ATPT01	0
ATPL01	ATPT02	0
ATPL01	ATPT03	0
ATPL01	ATPT04	0
ATPL01	ATPT05	0
ATPL01	ATPT06	0
ATPL01	ATPT07	0
ATPL01	ATPT08	0
ATPL01	ATPT09	0
ATPL01	ATPT10	0
ATPL01	ATPT11	0
ATPL01	ATPT12	0
ATPL01	ATSC01	0
ATPL01	ATSC02	0
ATPL01	ATSC03	0
ATPL01	ATSC04	0
ATPL01	ATSC05	0
ATPL01	ATSC06	0
ATPL01	ATSC07	0
ATPL01	ATSC08	0
ATPL01	ATSC09	0
ATPL01	ATSC10	0
ATPL01	ATSC11	0
ATPL01	ATSC12	0
ATPL01	ATSC13	0
ATPL01	ATSC14	0
ATPL01	ATSC15	0
ATPL01	ATSS01	0
ATPL01	ATSS02	0
ATPL01	ATSS03	0
ATPL01	ATSS04	0
ATPL01	ATSS05	0
ATPL01	ATSS06	0
ATPL01	ATSS07	0
ATPL01	ATSS08	0
ATPL01	ATSS09	0
ATPL01	ATSS11	0
ATPL01	ATSS12	0
ATPL01	ATSS13	0
ATPL01	ATSS14	0
ATPL01	ATSS15	0
ATPL01	ATVM02	0
ATPL01	ATVM03	0
ATPL01	ATVM04	0
ATPL01	ATVM05	0
ATPL01	ATVM08	0
ATPL01	ATVM09	0
ATPL01	ATVM10	0
ATPL01	ATVM11	0
ATPL01	ATVM12	0
ATPL01	ATVM13	0
ATPL01	ATVM14	0
ATPL01	ATVM15	0
ATPL02	ATAH01	0
ATPL02	ATAH02	0
ATPL02	ATAH03	0
ATPL02	ATAH04	0
ATPL02	ATAH05	0
ATPL02	ATAH06	0
ATPL02	ATAH07	0
ATPL02	ATAH08	0
ATPL02	ATAH09	0
ATPL02	ATAH10	0
ATPL02	ATAH12	0
ATPL02	ATAH13	0
ATPL02	ATAH14	0
ATPL02	ATAH15	0
ATPL02	ATAS01	0
ATPL02	ATAS02	0
ATPL02	ATAS03	0
ATPL02	ATAS04	0
ATPL02	ATAS05	0
ATPL02	ATAS06	0
ATPL02	ATAS07	0
ATPL02	ATAS08	0
ATPL02	ATAS09	0
ATPL02	ATAS10	0
ATPL02	ATAS11	0
ATPL02	ATAS12	0
ATPL02	ATAS13	0
ATPL02	ATAS14	0
ATPL02	ATAS15	0
ATPL02	ATBM1	0
ATPL02	ATBM10	0
ATPL02	ATBM11	0
ATPL02	ATBM12	0
ATPL02	ATBM13	0
ATPL02	ATBM14	0
ATPL02	ATBM15	0
ATPL02	ATBM16	0
ATPL02	ATBM17	0
ATPL02	ATBM18	0
ATPL02	ATBM2	0
ATPL02	ATBM3	0
ATPL02	ATBM4	0
ATPL02	ATBM5	0
ATPL02	ATBM6	0
ATPL02	ATBM7	0
ATPL02	ATBM8	0
ATPL02	ATBM9	0
ATPL02	ATBV01	0
ATPL02	ATBV02	0
ATPL02	ATBV03	0
ATPL02	ATBV04	0
ATPL02	ATBV05	0
ATPL02	ATBV06	0
ATPL02	ATBV07	0
ATPL02	ATBV08	0
ATPL02	ATBV09	0
ATPL02	ATBV10	0
ATPL02	ATBV11	0
ATPL02	ATBV12	0
ATPL02	ATBV13	0
ATPL02	ATBV14	0
ATPL02	ATBV15	0
ATPL02	ATDH01	0
ATPL02	ATDH02	0
ATPL02	ATDH03	0
ATPL02	ATDH04	0
ATPL02	ATDH05	0
ATPL02	ATDH06	0
ATPL02	ATDH07	0
ATPL02	ATDH08	0
ATPL02	ATDH09	0
ATPL02	ATDH10	0
ATPL02	ATDH12	0
ATPL02	ATDH13	0
ATPL02	ATDH14	0
ATPL02	ATDH15	0
ATPL02	ATEW01	0
ATPL02	ATEW02	0
ATPL02	ATEW03	0
ATPL02	ATEW04	0
ATPL02	ATEW05	0
ATPL02	ATEW06	0
ATPL02	ATEW07	0
ATPL02	ATEW08	0
ATPL02	ATEW09	0
ATPL02	ATEW10	0
ATPL02	ATEW11	0
ATPL02	ATEW12	0
ATPL02	ATEW13	0
ATPL02	ATEW14	0
ATPL02	ATEW15	0
ATPL02	ATFR01	0
ATPL02	ATFR02	0
ATPL02	ATFR03	0
ATPL02	ATFR04	0
ATPL02	ATFR05	0
ATPL02	ATFR06	0
ATPL02	ATFR07	0
ATPL02	ATFR08	0
ATPL02	ATFR09	0
ATPL02	ATFR10	0
ATPL02	ATFR11	0
ATPL02	ATFR12	0
ATPL02	ATFR13	0
ATPL02	ATFR14	0
ATPL02	ATGB01	0
ATPL02	ATGB02	0
ATPL02	ATGB03	0
ATPL02	ATGB05	0
ATPL02	ATGB06	0
ATPL02	ATGB07	0
ATPL02	ATGB08	0
ATPL02	ATGB09	0
ATPL02	ATGB10	0
ATPL02	ATGB11	0
ATPL02	ATGB12	0
ATPL02	ATGB13	0
ATPL02	ATGB14	0
ATPL02	ATGB15	0
ATPL02	ATHO01	0
ATPL02	ATHO02	0
ATPL02	ATHO03	0
ATPL02	ATHO04	0
ATPL02	ATHO05	0
ATPL02	ATHO06	0
ATPL02	ATHO07	0
ATPL02	ATHO08	0
ATPL02	ATHO09	0
ATPL02	ATHO10	0
ATPL02	ATHO11	0
ATPL02	ATHO12	0
ATPL02	ATHO13	0
ATPL02	ATHO14	0
ATPL02	ATHO15	0
ATPL02	ATJC01	0
ATPL02	ATJC02	0
ATPL02	ATJC03	0
ATPL02	ATJC04	0
ATPL02	ATJC05	0
ATPL02	ATJC06	0
ATPL02	ATJC07	0
ATPL02	ATJC08	0
ATPL02	ATJC09	0
ATPL02	ATJC10	0
ATPL02	ATJC11	0
ATPL02	ATJC12	0
ATPL02	ATJC13	0
ATPL02	ATJC14	0
ATPL02	ATJC15	0
ATPL02	ATLV01	0
ATPL02	ATLV02	0
ATPL02	ATLV04	0
ATPL02	ATLV05	0
ATPL02	ATLV06	0
ATPL02	ATLV07	0
ATPL02	ATLV08	0
ATPL02	ATLV09	0
ATPL02	ATLV10	0
ATPL02	ATLV11	0
ATPL02	ATLV12	0
ATPL02	ATLV13	0
ATPL02	ATLV14	0
ATPL02	ATLV15	0
ATPL02	ATMD01	0
ATPL02	ATMD02	0
ATPL02	ATMD03	0
ATPL02	ATMD04	0
ATPL02	ATMD05	0
ATPL02	ATMD06	0
ATPL02	ATMD07	0
ATPL02	ATMD08	0
ATPL02	ATMD09	0
ATPL02	ATMD10	0
ATPL02	ATMD11	0
ATPL02	ATMD12	0
ATPL02	ATMD13	0
ATPL02	ATMD14	0
ATPL02	ATMD15	0
ATPL02	ATPL01	0
ATPL02	ATPL02	0.5
ATPL02	ATPL03	0.367901
ATPL02	ATPL04	0
ATPL02	ATPL05	0
ATPL02	ATPL06	0.0199501
ATPL02	ATPL07	0.259843
ATPL02	ATPL08	0.111111
ATPL02	ATPL09	0
ATPL02	ATPL10	0
ATPL02	ATPL11	0
ATPL02	ATPL12	0.0125313
ATPL02	ATPL13	0
ATPL02	ATPL14	0
ATPL02	ATPL15	0
ATPL02	ATPT01	0
ATPL02	ATPT02	0
ATPL02	ATPT03	0
ATPL02	ATPT04	0
ATPL02	ATPT05	0
ATPL02	ATPT06	0
ATPL02	ATPT07	0
ATPL02	ATPT08	0
ATPL02	ATPT09	0
ATPL02	ATPT10	0
ATPL02	ATPT11	0
ATPL02	ATPT12	0
ATPL02	ATSC01	0
ATPL02	ATSC02	0
ATPL02	ATSC03	0
ATPL02	ATSC04	0
ATPL02	ATSC05	0
ATPL02	ATSC06	0
ATPL02	ATSC07	0
ATPL02	ATSC08	0
ATPL02	ATSC09	0
ATPL02	ATSC10	0
ATPL02	ATSC11	0
ATPL02	ATSC12	0
ATPL02	ATSC13	0
ATPL02	ATSC14	0
ATPL02	ATSC15	0
ATPL02	ATSS01	0
ATPL02	ATSS02	0
ATPL02	ATSS03	0
ATPL02	ATSS04	0
ATPL02	ATSS05	0
ATPL02	ATSS06	0
ATPL02	ATSS07	0
ATPL02	ATSS08	0
ATPL02	ATSS09	0
ATPL02	ATSS11	0
ATPL02	ATSS12	0
ATPL02	ATSS13	0
ATPL02	ATSS14	0
ATPL02	ATSS15	0
ATPL02	ATVM02	0
ATPL02	ATVM03	0
ATPL02	ATVM04	0
ATPL02	ATVM05	0
ATPL02	ATVM08	0
ATPL02	ATVM09	0
ATPL02	ATVM10	0
ATPL02	ATVM11	0
ATPL02	ATVM12	0
ATPL02	ATVM13	0
ATPL02	ATVM14	0
ATPL02	ATVM15	0
ATPL03	ATAH01	0
ATPL03	ATAH02	0
ATPL03	ATAH03	0
ATPL03	ATAH04	0
ATPL03	ATAH05	0
ATPL03	ATAH06	0
ATPL03	ATAH07	0
ATPL03	ATAH08	0
ATPL03	ATAH09	0
ATPL03	ATAH10	0
ATPL03	ATAH12	0
ATPL03	ATAH13	0
ATPL03	ATAH14	0
ATPL03	ATAH15	0
ATPL03	ATAS01	0
ATPL03	ATAS02	0
ATPL03	ATAS03	0
ATPL03	ATAS04	0
ATPL03	ATAS05	0
ATPL03	ATAS06	0
ATPL03	ATAS07	0
ATPL03	ATAS08	0
ATPL03	ATAS09	0
ATPL03	ATAS10	0
ATPL03	ATAS11	0
ATPL03	ATAS12	0
ATPL03	ATAS13	0
ATPL03	ATAS14	0
ATPL03	ATAS15	0
ATPL03	ATBM1	0
ATPL03	ATBM10	0
ATPL03	ATBM11	0
ATPL03	ATBM12	0
ATPL03	ATBM13	0
ATPL03	ATBM14	0
ATPL03	ATBM15	0
ATPL03	ATBM16	0
ATPL03	ATBM17	0
ATPL03	ATBM18	0
ATPL03	ATBM2	0
ATPL03	ATBM3	0
ATPL03	ATBM4	0
ATPL03	ATBM5	0
ATPL03	ATBM6	0
ATPL03	ATBM7	0
ATPL03	ATBM8	0
ATPL03	ATBM9	0
ATPL03	ATBV01	0
ATPL03	ATBV02	0
ATPL03	ATBV03	0
ATPL03	ATBV04	0
ATPL03	ATBV05	0
ATPL03	ATBV06	0
ATPL03	ATBV07	0
ATPL03	ATBV08	0
ATPL03	ATBV09	0
ATPL03	ATBV10	0
ATPL03	ATBV11	0
ATPL03	ATBV12	0
ATPL03	ATBV13	0
ATPL03	ATBV14	0
ATPL03	ATBV15	0
ATPL03	ATDH01	0
ATPL03	ATDH02	0
ATPL03	ATDH03	0
ATPL03	ATDH04	0
ATPL03	ATDH05	0
ATPL03	ATDH06	0
ATPL03	ATDH07	0
ATPL03	ATDH08	0
ATPL03	ATDH09	0
ATPL03	ATDH10	0
ATPL03	ATDH12	0
ATPL03	ATDH13	0
ATPL03	ATDH14	0
ATPL03	ATDH15	0
ATPL03	ATEW01	0
ATPL03	ATEW02	0
ATPL03	ATEW03	0
ATPL03	ATEW04	0
ATPL03	ATEW05	0
ATPL03	ATEW06	0
ATPL03	ATEW07	0
ATPL03	ATEW08	0
ATPL03	ATEW09	0
ATPL03	ATEW10	0
ATPL03	ATEW11	0
ATPL03	ATEW12	0
ATPL03	ATEW13	0
ATPL03	ATEW14	0
ATPL03	ATEW15	0
ATPL03	ATFR01	0
ATPL03	ATFR02	0
ATPL03	ATFR03	0
ATPL03	ATFR04	0
ATPL03	ATFR05	0
ATPL03	ATFR06	0
ATPL03	ATFR07	0
ATPL03	ATFR08	0
ATPL03	ATFR09	0
ATPL03	ATFR10	0
ATPL03	ATFR11	0
ATPL03	ATFR12	0
ATPL03	ATFR13	0
ATPL03	ATFR14	0
ATPL03	ATGB01	0
ATPL03	ATGB02	0
ATPL03	ATGB03	0
ATPL03	ATGB05	0
ATPL03	ATGB06	0
ATPL03	ATGB07	0
ATPL03	ATGB08	0
ATPL03	ATGB09	0
ATPL03	ATGB10	0
ATPL03	ATGB11	0
ATPL03	ATGB12	0
ATPL03	ATGB13	0
ATPL03	ATGB14	0
ATPL03	ATGB15	0
ATPL03	ATHO01	0
ATPL03	ATHO02	0
ATPL03	ATHO03	0
ATPL03	ATHO04	0
ATPL03	ATHO05	0
ATPL03	ATHO06	0
ATPL03	ATHO07	0
ATPL03	ATHO08	0
ATPL03	ATHO09	0
ATPL03	ATHO10	0
ATPL03	ATHO11	0
ATPL03	ATHO12	0
ATPL03	ATHO13	0
ATPL03	ATHO14	0
ATPL03	ATHO15	0
ATPL03	ATJC01	0
ATPL03	ATJC02	0
ATPL03	ATJC03	0
ATPL03	ATJC04	0
ATPL03	ATJC05	0
ATPL03	ATJC06	0
ATPL03	ATJC07	0
ATPL03	ATJC08	0
ATPL03	ATJC09	0
ATPL03	ATJC10	0
ATPL03	ATJC11	0
ATPL03	ATJC12	0
ATPL03	ATJC13	0
ATPL03	ATJC14	0
ATPL03	ATJC15	0
ATPL03	ATLV01	0
ATPL03	ATLV02	0
ATPL03	ATLV04	0
ATPL03	ATLV05	0
ATPL03	ATLV06	0
ATPL03	ATLV07	0
ATPL03	ATLV08	0
ATPL03	ATLV09	0
ATPL03	ATLV10	0
ATPL03	ATLV11	0
ATPL03	ATLV12	0
ATPL03	ATLV13	0
ATPL03	ATLV14	0
ATPL03	ATLV15	0
ATPL03	ATMD01	0
ATPL03	ATMD02	0
ATPL03	ATMD03	0
ATPL03	ATMD04	0
ATPL03	ATMD05	0
ATPL03	ATMD06	0
ATPL03	ATMD07	0
ATPL03	ATMD08	0
ATPL03	ATMD09	0
ATPL03	ATMD10	0
ATPL03	ATMD11	0
ATPL03	ATMD12	0
ATPL03	ATMD13	0
ATPL03	ATMD14	0
ATPL03	ATMD15	0
ATPL03	ATPL01	0
ATPL03	ATPL02	0.367901
ATPL03	ATPL03	0.5
ATPL03	ATPL04	0.0847059
ATPL03	ATPL05	0.0141509
ATPL03	ATPL06	0.153017
ATPL03	ATPL07	0.313485
ATPL03	ATPL08	0.206349
ATPL03	ATPL09	0
ATPL03	ATPL10	0.0315789
ATPL03	ATPL11	0
ATPL03	ATPL12	0.166667
ATPL03	ATPL13	0
ATPL03	ATPL14	0
ATPL03	ATPL15	0
ATPL03	ATPT01	0
ATPL03	ATPT02	0
ATPL03	ATPT03	0
ATPL03	ATPT04	0
ATPL03	ATPT05	0
ATPL03	ATPT06	0
ATPL03	ATPT07	0
ATPL03	ATPT08	0
ATPL03	ATPT09	0
ATPL03	ATPT10	0
ATPL03	ATPT11	0
ATPL03	ATPT12	0
ATPL03	ATSC01	0
ATPL03	ATSC02	0
ATPL03	ATSC03	0
ATPL03	ATSC04	0
ATPL03	ATSC05	0
ATPL03	ATSC06	0
ATPL03	ATSC07	0
ATPL03	ATSC08	0
ATPL03	ATSC09	0
ATPL03	ATSC10	0
ATPL03	ATSC11	0
ATPL03	ATSC12	0
ATPL03	ATSC13	0
ATPL03	ATSC14	0
ATPL03	ATSC15	0
ATPL03	ATSS01	0
ATPL03	ATSS02	0
ATPL03	ATSS03	0
ATPL03	ATSS04	0
ATPL03	ATSS05	0
ATPL03	ATSS06	0
ATPL03	ATSS07	0
ATPL03	ATSS08	0
ATPL03	ATSS09	0
ATPL03	ATSS11	0
ATPL03	ATSS12	0
ATPL03	ATSS13	0
ATPL03	ATSS14	0
ATPL03	ATSS15	0
ATPL03	ATVM02	0
ATPL03	ATVM03	0
ATPL03	ATVM04	0
ATPL03	ATVM05	0
ATPL03	ATVM08	0
ATPL03	ATVM09	0
ATPL03	ATVM10	0
ATPL03	ATVM11	0
ATPL03	ATVM12	0
ATPL03	ATVM13	0
ATPL03	ATVM14	0
ATPL03	ATVM15	0
ATPL04	ATAH01	0
ATPL04	ATAH02	0
ATPL04	ATAH03	0
ATPL04	ATAH04	0
ATPL04	ATAH05	0
ATPL04	ATAH06	0
ATPL04	ATAH07	0
ATPL04	ATAH08	0
ATPL04	ATAH09	0
ATPL04	ATAH10	0
ATPL04	ATAH12	0
ATPL04	ATAH13	0
ATPL04	ATAH14	0
ATPL04	ATAH15	0
ATPL04	ATAS01	0
ATPL04	ATAS02	0
ATPL04	ATAS03	0
ATPL04	ATAS04	0
ATPL04	ATAS05	0
ATPL04	ATAS06	0
ATPL04	ATAS07	0
ATPL04	ATAS08	0
ATPL04	ATAS09	0
ATPL04	ATAS10	0
ATPL04	ATAS11	0
ATPL04	ATAS12	0
ATPL04	ATAS13	0
ATPL04	ATAS14	0
ATPL04	ATAS15	0
ATPL04	ATBM1	0
ATPL04	ATBM10	0
ATPL04	ATBM11	0
ATPL04	ATBM12	0
ATPL04	ATBM13	0
ATPL04	ATBM14	0
ATPL04	ATBM15	0
ATPL04	ATBM16	0
ATPL04	ATBM17	0
ATPL04	ATBM18	0
ATPL04	ATBM2	0
ATPL04	ATBM3	0
ATPL04	ATBM4	0
ATPL04	ATBM5	0
ATPL04	ATBM6	0
ATPL04	ATBM7	0
ATPL04	ATBM8	0
ATPL04	ATBM9	0
ATPL04	ATBV01	0
ATPL04	ATBV02	0
ATPL04	ATBV03	0
ATPL04	ATBV04	0
ATPL04	ATBV05	0
ATPL04	ATBV06	0
ATPL04	ATBV07	0
ATPL04	ATBV08	0
ATPL04	ATBV09	0
ATPL04	ATBV10	0
ATPL04	ATBV11	0
ATPL04	ATBV12	0
ATPL04	ATBV13	0
ATPL04	ATBV14	0
ATPL04	ATBV15	0
ATPL04	ATDH01	0
ATPL04	ATDH02	0
ATPL04	ATDH03	0
ATPL04	ATDH04	0
ATPL04	ATDH05	0
ATPL04	ATDH06	0
ATPL04	ATDH07	0
ATPL04	ATDH08	0
ATPL04	ATDH09	0
ATPL04	ATDH10	0
ATPL04	ATDH12	0
ATPL04	ATDH13	0
ATPL04	ATDH14	0
ATPL04	ATDH15	0
ATPL04	ATEW01	0
ATPL04	ATEW02	0
ATPL04	ATEW03	0
ATPL04	ATEW04	0
ATPL04	ATEW05	0
ATPL04	ATEW06	0
ATPL04	ATEW07	0
ATPL04	ATEW08	0
ATPL04	ATEW09	0
ATPL04	ATEW10	0
ATPL04	ATEW11	0
ATPL04	ATEW12	0
ATPL04	ATEW13	0
ATPL04	ATEW14	0
ATPL04	ATEW15	0
ATPL04	ATFR01	0
ATPL04	ATFR02	0
ATPL04	ATFR03	0
ATPL04	ATFR04	0
ATPL04	ATFR05	0
ATPL04	ATFR06	0
ATPL04	ATFR07	0
ATPL04	ATFR08	0
ATPL04	ATFR09	0
ATPL04	ATFR10	0
ATPL04	ATFR11	0
ATPL04	ATFR12	0
ATPL04	ATFR13	0
ATPL04	ATFR14	0
ATPL04	ATGB01	0
ATPL04	ATGB02	0
ATPL04	ATGB03	0
ATPL04	ATGB05	0
ATPL04	ATGB06	0
ATPL04	ATGB07	0
ATPL04	ATGB08	0
ATPL04	ATGB09	0
ATPL04	ATGB10	0
ATPL04	ATGB11	0
ATPL04	ATGB12	0
ATPL04	ATGB13	0
ATPL04	ATGB14	0
ATPL04	ATGB15	0
ATPL04	ATHO01	0
ATPL04	ATHO02	0
ATPL04	ATHO03	0
ATPL04	ATHO04	0
ATPL04	ATHO05	0
ATPL04	ATHO06	0
ATPL04	ATHO07	0
ATPL04	ATHO08	0
ATPL04	ATHO09	0
ATPL04	ATHO10	0
ATPL04	ATHO11	0
ATPL04	ATHO12	0
ATPL04	ATHO13	0
ATPL04	ATHO14	0
ATPL04	ATHO15	0
ATPL04	ATJC01	0
ATPL04	ATJC02	0
ATPL04	ATJC03	0
ATPL04	ATJC04	0
ATPL04	ATJC05	0
ATPL04	ATJC06	0
ATPL04	ATJC07	0
ATPL04	ATJC08	0
ATPL04	ATJC09	0
ATPL04	ATJC10	0
ATPL04	ATJC11	0
ATPL04	ATJC12	0
ATPL04	ATJC13	0
ATPL04	ATJC14	0
ATPL04	ATJC15	0
ATPL04	ATLV01	0
ATPL04	ATLV02	0
ATPL04	ATLV04	0
ATPL04	ATLV05	0
ATPL04	ATLV06	0
ATPL04	ATLV07	0
ATPL04	ATLV08	0
ATPL04	ATLV09	0
ATPL04	ATLV10	0
ATPL04	ATLV11	0
ATPL04	ATLV12	0
ATPL04	ATLV13	0
ATPL04	ATLV14	0
ATPL04	ATLV15	0
ATPL04	ATMD01	0
ATPL04	ATMD02	0
ATPL04	ATMD03	0
ATPL04	ATMD04	0
ATPL04	ATMD05	0
ATPL04	ATMD06	0
ATPL04	ATMD07	0
ATPL04	ATMD08	0
ATPL04	ATMD09	0
ATPL04	ATMD10	0
ATPL04	ATMD11	0
ATPL04	ATMD12	0
ATPL04	ATMD13	0
ATPL04	ATMD14	0
ATPL04	ATMD15	0
ATPL04	ATPL01	0
ATPL04	ATPL02	0
ATPL04	ATPL03	0.0847059
ATPL04	ATPL04	0.5
ATPL04	ATPL05	0
ATPL04	ATPL06	0.125891
ATPL04	ATPL07	0.263258
ATPL04	ATPL08	0
ATPL04	ATPL09	0
ATPL04	ATPL10	0.0326409
ATPL04	ATPL11	0
ATPL04	ATPL12	0.0572792
ATPL04	ATPL13	0
ATPL04	ATPL14	0
ATPL04	ATPL15	0
ATPL04	ATPT01	0
ATPL04	ATPT02	0
ATPL04	ATPT03	0
ATPL04	ATPT04	0
ATPL04	ATPT05	0
ATPL04	ATPT06	0
ATPL04	ATPT07	0
ATPL04	ATPT08	0
ATPL04	ATPT09	0
ATPL04	ATPT10	0
ATPL04	ATPT11	0
ATPL04	ATPT12	0
ATPL04	ATSC01	0
ATPL04	ATSC02	0
ATPL04	ATSC03	0
ATPL04	ATSC04	0
ATPL04	ATSC05	0
ATPL04	ATSC06	0
ATPL04	ATSC07	0
ATPL04	ATSC08	0
ATPL04	ATSC09	0
ATPL04	ATSC10	0
ATPL04	ATSC11	0
ATPL04	ATSC12	0
ATPL04	ATSC13	0
ATPL04	ATSC14	0
ATPL04	ATSC15	0
ATPL04	ATSS01	0
ATPL04	ATSS02	0
ATPL04	ATSS03	0
ATPL04	ATSS04	0
ATPL04	ATSS05	0
ATPL04	ATSS06	0
ATPL04	ATSS07	0
ATPL04	ATSS08	0
ATPL04	ATSS09	0
ATPL04	ATSS11	0
ATPL04	ATSS12	0
ATPL04	ATSS13	0
ATPL04	ATSS14	0
ATPL04	ATSS15	0
ATPL04	ATVM02	0
ATPL04	ATVM03	0
ATPL04	ATVM04	0
ATPL04	ATVM05	0
ATPL04	ATVM08	0
ATPL04	ATVM09	0
ATPL04	ATVM10	0
ATPL04	ATVM11	0
ATPL04	ATVM12	0
ATPL04	ATVM13	0
ATPL04	ATVM14	0
ATPL04	ATVM15	0
ATPL05	ATAH01	0
ATPL05	ATAH02	0
ATPL05	ATAH03	0
ATPL05	ATAH04	0
ATPL05	ATAH05	0
ATPL05	ATAH06	0
ATPL05	ATAH07	0
ATPL05	ATAH08	0
ATPL05	ATAH09	0
ATPL05	ATAH10	0
ATPL05	ATAH12	0
ATPL05	ATAH13	0
ATPL05	ATAH14	0
ATPL05	ATAH15	0
ATPL05	ATAS01	0
ATPL05	ATAS02	0
ATPL05	ATAS03	0
ATPL05	ATAS04	0
ATPL05	ATAS05	0
ATPL05	ATAS06	0
ATPL05	ATAS07	0
ATPL05	ATAS08	0
ATPL05	ATAS09	0
ATPL05	ATAS10	0
ATPL05	ATAS11	0
ATPL05	ATAS12	0
ATPL05	ATAS13	0
ATPL05	ATAS14	0
ATPL05	ATAS15	0
ATPL05	ATBM1	0
ATPL05	ATBM10	0
ATPL05	ATBM11	0
ATPL05	ATBM12	0
ATPL05	ATBM13	0
ATPL05	ATBM14	0
ATPL05	ATBM15	0
ATPL05	ATBM16	0
ATPL05	ATBM17	0
ATPL05	ATBM18	0
ATPL05	ATBM2	0
ATPL05	ATBM3	0
ATPL05	ATBM4	0
ATPL05	ATBM5	0
ATPL05	ATBM6	0
ATPL05	ATBM7	0
ATPL05	ATBM8	0
ATPL05	ATBM9	0
ATPL05	ATBV01	0
ATPL05	ATBV02	0
ATPL05	ATBV03	0
ATPL05	ATBV04	0
ATPL05	ATBV05	0
ATPL05	ATBV06	0
ATPL05	ATBV07	0
ATPL05	ATBV08	0
ATPL05	ATBV09	0
ATPL05	ATBV10	0
ATPL05	ATBV11	0
ATPL05	ATBV12	0
ATPL05	ATBV13	0
ATPL05	ATBV14	0
ATPL05	ATBV15	0
ATPL05	ATDH01	0
ATPL05	ATDH02	0
ATPL05	ATDH03	0
ATPL05	ATDH04	0
ATPL05	ATDH05	0
ATPL05	ATDH06	0
ATPL05	ATDH07	0
ATPL05	ATDH08	0
ATPL05	ATDH09	0
ATPL05	ATDH10	0
ATPL05	ATDH12	0
ATPL05	ATDH13	0
ATPL05	ATDH14	0
ATPL05	ATDH15	0
ATPL05	ATEW01	0
ATPL05	ATEW02	0
ATPL05	ATEW03	0
ATPL05	ATEW04	0
ATPL05	ATEW05	0
ATPL05	ATEW06	0
ATPL05	ATEW07	0
ATPL05	ATEW08	0
ATPL05	ATEW09	0
ATPL05	ATEW10	0
ATPL05	ATEW11	0
ATPL05	ATEW12	0
ATPL05	ATEW13	0
ATPL05	ATEW14	0
ATPL05	ATEW15	0
ATPL05	ATFR01	0
ATPL05	ATFR02	0
ATPL05	ATFR03	0
ATPL05	ATFR04	0
ATPL05	ATFR05	0
ATPL05	ATFR06	0
ATPL05	ATFR07	0
ATPL05	ATFR08	0
ATPL05	ATFR09	0
ATPL05	ATFR10	0
ATPL05	ATFR11	0
ATPL05	ATFR12	0
ATPL05	ATFR13	0
ATPL05	ATFR14	0
ATPL05	ATGB01	0
ATPL05	ATGB02	0
ATPL05	ATGB03	0
ATPL05	ATGB05	0
ATPL05	ATGB06	0
ATPL05	ATGB07	0
ATPL05	ATGB08	0
ATPL05	ATGB09	0
ATPL05	ATGB10	0
ATPL05	ATGB11	0
ATPL05	ATGB12	0
ATPL05	ATGB13	0
ATPL05	ATGB14	0
ATPL05	ATGB15	0
ATPL05	ATHO01	0
ATPL05	ATHO02	0
ATPL05	ATHO03	0
ATPL05	ATHO04	0
ATPL05	ATHO05	0
ATPL05	ATHO06	0
ATPL05	ATHO07	0
ATPL05	ATHO08	0
ATPL05	ATHO09	0
ATPL05	ATHO10	0
ATPL05	ATHO11	0
ATPL05	ATHO12	0
ATPL05	ATHO13	0
ATPL05	ATHO14	0
ATPL05	ATHO15	0
ATPL05	ATJC01	0
ATPL05	ATJC02	0
ATPL05	ATJC03	0
ATPL05	ATJC04	0
ATPL05	ATJC05	0
ATPL05	ATJC06	0
ATPL05	ATJC07	0
ATPL05	ATJC08	0
ATPL05	ATJC09	0
ATPL05	ATJC10	0
ATPL05	ATJC11	0
ATPL05	ATJC12	0
ATPL05	ATJC13	0
ATPL05	ATJC14	0
ATPL05	ATJC15	0
ATPL05	ATLV01	0
ATPL05	ATLV02	0
ATPL05	ATLV04	0
ATPL05	ATLV05	0
ATPL05	ATLV06	0
ATPL05	ATLV07	0
ATPL05	ATLV08	0
ATPL05	ATLV09	0
ATPL05	ATLV10	0
ATPL05	ATLV11	0
ATPL05	ATLV12	0
ATPL05	ATLV13	0
ATPL05	ATLV14	0
ATPL05	ATLV15	0
ATPL05	ATMD01	0
ATPL05	ATMD02	0
ATPL05	ATMD03	0
ATPL05	ATMD04	0
ATPL05	ATMD05	0
ATPL05	ATMD06	0
ATPL05	ATMD07	0
ATPL05	ATMD08	0
ATPL05	ATMD09	0
ATPL05	ATMD10	0
ATPL05	ATMD11	0
ATPL05	ATMD12	0
ATPL05	ATMD13	0
ATPL05	ATMD14	0
ATPL05	ATMD15	0
ATPL05	ATPL01	0
ATPL05	ATPL02	0
ATPL05	ATPL03	0.0141509
ATPL05	ATPL04	0
ATPL05	ATPL05	0.5
ATPL05	ATPL06	0.0595238
ATPL05	ATPL07	0.258065
ATPL05	ATPL08	0
ATPL05	ATPL09	0
ATPL05	ATPL10	0
ATPL05	ATPL11	0
ATPL05	ATPL12	0.150718
ATPL05	ATPL13	0
ATPL05	ATPL14	0
ATPL05	ATPL15	0
ATPL05	ATPT01	0
ATPL05	ATPT02	0
ATPL05	ATPT03	0
ATPL05	ATPT04	0
ATPL05	ATPT05	0
ATPL05	ATPT06	0
ATPL05	ATPT07	0
ATPL05	ATPT08	0
ATPL05	ATPT09	0
ATPL05	ATPT10	0
ATPL05	ATPT11	0
ATPL05	ATPT12	0
ATPL05	ATSC01	0
ATPL05	ATSC02	0
ATPL05	ATSC03	0
ATPL05	ATSC04	0
ATPL05	ATSC05	0
ATPL05	ATSC06	0
ATPL05	ATSC07	0
ATPL05	ATSC08	0
ATPL05	ATSC09	0
ATPL05	ATSC10	0
ATPL05	ATSC11	0
ATPL05	ATSC12	0
ATPL05	ATSC13	0
ATPL05	ATSC14	0
ATPL05	ATSC15	0
ATPL05	ATSS01	0
ATPL05	ATSS02	0
ATPL05	ATSS03	0
ATPL05	ATSS04	0
ATPL05	ATSS05	0
ATPL05	ATSS06	0
ATPL05	ATSS07	0
ATPL05	ATSS08	0
ATPL05	ATSS09	0
ATPL05	ATSS11	0
ATPL05	ATSS12	0
ATPL05	ATSS13	0
ATPL05	ATSS14	0
ATPL05	ATSS15	0
ATPL05	ATVM02	0
ATPL05	ATVM03	0
ATPL05	ATVM04	0
ATPL05	ATVM05	0
ATPL05	ATVM08	0
ATPL05	ATVM09	0
ATPL05	ATVM10	0
ATPL05	ATVM11	0
ATPL05	ATVM12	0
ATPL05	ATVM13	0
ATPL05	ATVM14	0
ATPL05	ATVM15	0
ATPL06	ATAH01	0
ATPL06	ATAH02	0
ATPL06	ATAH03	0
ATPL06	ATAH04	0
ATPL06	ATAH05	0
ATPL06	ATAH06	0
ATPL06	ATAH07	0
ATPL06	ATAH08	0
ATPL06	ATAH09	0
ATPL06	ATAH10	0
ATPL06	ATAH12	0
ATPL06	ATAH13	0
ATPL06	ATAH14	0
ATPL06	ATAH15	0
ATPL06	ATAS01	0
ATPL06	ATAS02	0
ATPL06	ATAS03	0
ATPL06	ATAS04	0
ATPL06	ATAS05	0
ATPL06	ATAS06	0
ATPL06	ATAS07	0
ATPL06	ATAS08	0
ATPL06	ATAS09	0
ATPL06	ATAS10	0
ATPL06	ATAS11	0
ATPL06	ATAS12	0
ATPL06	ATAS13	0
ATPL06	ATAS14	0
ATPL06	ATAS15	0
ATPL06	ATBM1	0
ATPL06	ATBM10	0
ATPL06	ATBM11	0
ATPL06	ATBM12	0
ATPL06	ATBM13	0
ATPL06	ATBM14	0
ATPL06	ATBM15	0
ATPL06	ATBM16	0
ATPL06	ATBM17	0
ATPL06	ATBM18	0
ATPL06	ATBM2	0
ATPL06	ATBM3	0
ATPL06	ATBM4	0
ATPL06	ATBM5	0
ATPL06	ATBM6	0
ATPL06	ATBM7	0
ATPL06	ATBM8	0
ATPL06	ATBM9	0
ATPL06	ATBV01	0
ATPL06	ATBV02	0
ATPL06	ATBV03	0
ATPL06	ATBV04	0
ATPL06	ATBV05	0
ATPL06	ATBV06	0
ATPL06	ATBV07	0
ATPL06	ATBV08	0
ATPL06	ATBV09	0
ATPL06	ATBV10	0
ATPL06	ATBV11	0
ATPL06	ATBV12	0
ATPL06	ATBV13	0
ATPL06	ATBV14	0
ATPL06	ATBV15	0
ATPL06	ATDH01	0
ATPL06	ATDH02	0
ATPL06	ATDH03	0
ATPL06	ATDH04	0
ATPL06	ATDH05	0
ATPL06	ATDH06	0
ATPL06	ATDH07	0
ATPL06	ATDH08	0
ATPL06	ATDH09	0
ATPL06	ATDH10	0
ATPL06	ATDH12	0
ATPL06	ATDH13	0
ATPL06	ATDH14	0
ATPL06	ATDH15	0
ATPL06	ATEW01	0
ATPL06	ATEW02	0
ATPL06	ATEW03	0
ATPL06	ATEW04	0
ATPL06	ATEW05	0
ATPL06	ATEW06	0
ATPL06	ATEW07	0
ATPL06	ATEW08	0
ATPL06	ATEW09	0
ATPL06	ATEW10	0
ATPL06	ATEW11	0
ATPL06	ATEW12	0
ATPL06	ATEW13	0
ATPL06	ATEW14	0
ATPL06	ATEW15	0
ATPL06	ATFR01	0
ATPL06	ATFR02	0
ATPL06	ATFR03	0
ATPL06	ATFR04	0
ATPL06	ATFR05	0
ATPL06	ATFR06	0
ATPL06	ATFR07	0
ATPL06	ATFR08	0
ATPL06	ATFR09	0
ATPL06	ATFR10	0
ATPL06	ATFR11	0
ATPL06	ATFR12	0
ATPL06	ATFR13	0
ATPL06	ATFR14	0
ATPL06	ATGB01	0
ATPL06	ATGB02	0
ATPL06	ATGB03	0
ATPL06	ATGB05	0
ATPL06	ATGB06	0
ATPL06	ATGB07	0
ATPL06	ATGB08	0
ATPL06	ATGB09	0
ATPL06	ATGB10	0
ATPL06	ATGB11	0
ATPL06	ATGB12	0
ATPL06	ATGB13	0
ATPL06	ATGB14	0
ATPL06	ATGB15	0
ATPL06	ATHO01	0
ATPL06	ATHO02	0
ATPL06	ATHO03	0
ATPL06	ATHO04	0
ATPL06	ATHO05	0
ATPL06	ATHO06	0
ATPL06	ATHO07	0
ATPL06	ATHO08	0
ATPL06	ATHO09	0
ATPL06	ATHO10	0
ATPL06	ATHO11	0
ATPL06	ATHO12	0
ATPL06	ATHO13	0
ATPL06	ATHO14	0
ATPL06	ATHO15	0
ATPL06	ATJC01	0
ATPL06	ATJC02	0
ATPL06	ATJC03	0
ATPL06	ATJC04	0
ATPL06	ATJC05	0
ATPL06	ATJC06	0
ATPL06	ATJC07	0
ATPL06	ATJC08	0
ATPL06	ATJC09	0
ATPL06	ATJC10	0
ATPL06	ATJC11	0
ATPL06	ATJC12	0
ATPL06	ATJC13	0
ATPL06	ATJC14	0
ATPL06	ATJC15	0
ATPL06	ATLV01	0
ATPL06	ATLV02	0
ATPL06	ATLV04	0
ATPL06	ATLV05	0
ATPL06	ATLV06	0
ATPL06	ATLV07	0
ATPL06	ATLV08	0
ATPL06	ATLV09	0
ATPL06	ATLV10	0
ATPL06	ATLV11	0
ATPL06	ATLV12	0
ATPL06	ATLV13	0
ATPL06	ATLV14	0
ATPL06	ATLV15	0
ATPL06	ATMD01	0
ATPL06	ATMD02	0
ATPL06	ATMD03	0
ATPL06	ATMD04	0
ATPL06	ATMD05	0
ATPL06	ATMD06	0
ATPL06	ATMD07	0
ATPL06	ATMD08	0
ATPL06	ATMD09	0
ATPL06	ATMD10	0
ATPL06	ATMD11	0
ATPL06	ATMD12	0
ATPL06	ATMD13	0
ATPL06	ATMD14	0
ATPL06	ATMD15	0
ATPL06	ATPL01	0
ATPL06	ATPL02	0.0199501
ATPL06	ATPL03	0.153017
ATPL06	ATPL04	0.125891
ATPL06	ATPL05	0.0595238
ATPL06	ATPL06	0.5
ATPL06	ATPL07	0.319224
ATPL06	ATPL08	0
ATPL06	ATPL09	0
ATPL06	ATPL10	0.0664894
ATPL06	ATPL11	0
ATPL06	ATPL12	0.168122
ATPL06	ATPL13	0
ATPL06	ATPL14	0
ATPL06	ATPL15	0
ATPL06	ATPT01	0
ATPL06	ATPT02	0
ATPL06	ATPT03	0
ATPL06	ATPT04	0
ATPL06	ATPT05	0
ATPL06	ATPT06	0
ATPL06	ATPT07	0
ATPL06	ATPT08	0
ATPL06	ATPT09	0
ATPL06	ATPT10	0
ATPL06	ATPT11	0
ATPL06	ATPT12	0
ATPL06	ATSC01	0
ATPL06	ATSC02	0
ATPL06	ATSC03	0
ATPL06	ATSC04	0
ATPL06	ATSC05	0
ATPL06	ATSC06	0
ATPL06	ATSC07	0
ATPL06	ATSC08	0
ATPL06	ATSC09	0
ATPL06	ATSC10	0
ATPL06	ATSC11	0
ATPL06	ATSC12	0
ATPL06	ATSC13	0
ATPL06	ATSC14	0
ATPL06	ATSC15	0
ATPL06	ATSS01	0
ATPL06	ATSS02	0
ATPL06	ATSS03	0
ATPL06	ATSS04	0
ATPL06	ATSS05	0
ATPL06	ATSS06	0
ATPL06	ATSS07	0
ATPL06	ATSS08	0
ATPL06	ATSS09	0
ATPL06	ATSS11	0
ATPL06	ATSS12	0
ATPL06	ATSS13	0
ATPL06	ATSS14	0
ATPL06	ATSS15	0
ATPL06	ATVM02	0
ATPL06	ATVM03	0
ATPL06	ATVM04	0
ATPL06	ATVM05	0
ATPL06	ATVM08	0
ATPL06	ATVM09	0
ATPL06	ATVM10	0
ATPL06	ATVM11	0
ATPL06	ATVM12	0
ATPL06	ATVM13	0
ATPL06	ATVM14	0
ATPL06	ATVM15	0
ATPL07	ATAH01	0
ATPL07	ATAH02	0
ATPL07	ATAH03	0
ATPL07	ATAH04	0
ATPL07	ATAH05	0
ATPL07	ATAH06	0
ATPL07	ATAH07	0
ATPL07	ATAH08	0
ATPL07	ATAH09	0
ATPL07	ATAH10	0
ATPL07	ATAH12	0
ATPL07	ATAH13	0
ATPL07	ATAH14	0
ATPL07	ATAH15	0
ATPL07	ATAS01	0
ATPL07	ATAS02	0
ATPL07	ATAS03	0
ATPL07	ATAS04	0
ATPL07	ATAS05	0
ATPL07	ATAS06	0
ATPL07	ATAS07	0
ATPL07	ATAS08	0
ATPL07	ATAS09	0
ATPL07	ATAS10	0
ATPL07	ATAS11	0
ATPL07	ATAS12	0
ATPL07	ATAS13	0
ATPL07	ATAS14	0
ATPL07	ATAS15	0
ATPL07	ATBM1	0
ATPL07	ATBM10	0
ATPL07	ATBM11	0
ATPL07	ATBM12	0
ATPL07	ATBM13	0
ATPL07	ATBM14	0
ATPL07	ATBM15	0
ATPL07	ATBM16	0
ATPL07	ATBM17	0
ATPL07	ATBM18	0
ATPL07	ATBM2	0
ATPL07	ATBM3	0
ATPL07	ATBM4	0
ATPL07	ATBM5	0
ATPL07	ATBM6	0
ATPL07	ATBM7	0
ATPL07	ATBM8	0
ATPL07	ATBM9	0
ATPL07	ATBV01	0
ATPL07	ATBV02	0
ATPL07	ATBV03	0
ATPL07	ATBV04	0
ATPL07	ATBV05	0
ATPL07	ATBV06	0
ATPL07	ATBV07	0
ATPL07	ATBV08	0
ATPL07	ATBV09	0
ATPL07	ATBV10	0
ATPL07	ATBV11	0
ATPL07	ATBV12	0
ATPL07	ATBV13	0
ATPL07	ATBV14	0
ATPL07	ATBV15	0
ATPL07	ATDH01	0
ATPL07	ATDH02	0
ATPL07	ATDH03	0
ATPL07	ATDH04	0
ATPL07	ATDH05	0
ATPL07	ATDH06	0
ATPL07	ATDH07	0
ATPL07	ATDH08	0
ATPL07	ATDH09	0
ATPL07	ATDH10	0
ATPL07	ATDH12	0
ATPL07	ATDH13	0
ATPL07	ATDH14	0
ATPL07	ATDH15	0
ATPL07	ATEW01	0
ATPL07	ATEW02	0
ATPL07	ATEW03	0
ATPL07	ATEW04	0
ATPL07	ATEW05	0
ATPL07	ATEW06	0
ATPL07	ATEW07	0
ATPL07	ATEW08	0
ATPL07	ATEW09	0
ATPL07	ATEW10	0
ATPL07	ATEW11	0
ATPL07	ATEW12	0
ATPL07	ATEW13	0
ATPL07	ATEW14	0
ATPL07	ATEW15	0
ATPL07	ATFR01	0
ATPL07	ATFR02	0
ATPL07	ATFR03	0
ATPL07	ATFR04	0
ATPL07	ATFR05	0
ATPL07	ATFR06	0
ATPL07	ATFR07	0
ATPL07	ATFR08	0
ATPL07	ATFR09	0
ATPL07	ATFR10	0
ATPL07	ATFR11	0
ATPL07	ATFR12	0
ATPL07	ATFR13	0
ATPL07	ATFR14	0
ATPL07	ATGB01	0
ATPL07	ATGB02	0
ATPL07	ATGB03	0
ATPL07	ATGB05	0
ATPL07	ATGB06	0
ATPL07	ATGB07	0
ATPL07	ATGB08	0
ATPL07	ATGB09	0
ATPL07	ATGB10	0
ATPL07	ATGB11	0
ATPL07	ATGB12	0
ATPL07	ATGB13	0
ATPL07	ATGB14	0
ATPL07	ATGB15	0
ATPL07	ATHO01	0
ATPL07	ATHO02	0
ATPL07	ATHO03	0
ATPL07	ATHO04	0
ATPL07	ATHO05	0
ATPL07	ATHO06	0
ATPL07	ATHO07	0
ATPL07	ATHO08	0
ATPL07	ATHO09	0
ATPL07	ATHO10	0
ATPL07	ATHO11	0
ATPL07	ATHO12	0
ATPL07	ATHO13	0
ATPL07	ATHO14	0
ATPL07	ATHO15	0
ATPL07	ATJC01	0
ATPL07	ATJC02	0
ATPL07	ATJC03	0
ATPL07	ATJC04	0
ATPL07	ATJC05	0
ATPL07	ATJC06	0
ATPL07	ATJC07	0
ATPL07	ATJC08	0
ATPL07	ATJC09	0
ATPL07	ATJC10	0
ATPL07	ATJC11	0
ATPL07	ATJC12	0
ATPL07	ATJC13	0
ATPL07	ATJC14	0
ATPL07	ATJC15	0
ATPL07	ATLV01	0
ATPL07	ATLV02	0
ATPL07	ATLV04	0
ATPL07	ATLV05	0
ATPL07	ATLV06	0
ATPL07	ATLV07	0
ATPL07	ATLV08	0
ATPL07	ATLV09	0
ATPL07	ATLV10	0
ATPL07	ATLV11	0
ATPL07	ATLV12	0
ATPL07	ATLV13	0
ATPL07	ATLV14	0
ATPL07	ATLV15	0
ATPL07	ATMD01	0
ATPL07	ATMD02	0
ATPL07	ATMD03	0
ATPL07	ATMD04	0
ATPL07	ATMD05	0
ATPL07	ATMD06	0
ATPL07	ATMD07	0
ATPL07	ATMD08	0
ATPL07	ATMD09	0
ATPL07	ATMD10	0
ATPL07	ATMD11	0
ATPL07	ATMD12	0
ATPL07	ATMD13	0
ATPL07	ATMD14	0
ATPL07	ATMD15	0
ATPL07	ATPL01	0
ATPL07	ATPL02	0.259843
ATPL07	ATPL03	0.313485
ATPL07	ATPL04	0.263258
ATPL07	ATPL05	0.258065
ATPL07	ATPL06	0.319224
ATPL07	ATPL07	0.5
ATPL07	ATPL08	0.114833
ATPL07	ATPL09	0.114286
ATPL07	ATPL10	0.26087
ATPL07	ATPL11	0.183908
ATPL07	ATPL12	0.327434
ATPL07	ATPL13	0
ATPL07	ATPL14	0
ATPL07	ATPL15	0
ATPL07	ATPT01	0
ATPL07	ATPT02	0
ATPL07	ATPT03	0
ATPL07	ATPT04	0
ATPL07	ATPT05	0
ATPL07	ATPT06	0
ATPL07	ATPT07	0
ATPL07	ATPT08	0
ATPL07	ATPT09	0
ATPL07	ATPT10	0
ATPL07	ATPT11	0
ATPL07	ATPT12	0
ATPL07	ATSC01	0
ATPL07	ATSC02	0
ATPL07	ATSC03	0
ATPL07	ATSC04	0
ATPL07	ATSC05	0
ATPL07	ATSC06	0
ATPL07	ATSC07	0
ATPL07	ATSC08	0
ATPL07	ATSC09	0
ATPL07	ATSC10	0
ATPL07	ATSC11	0
ATPL07	ATSC12	0
ATPL07	ATSC13	0
ATPL07	ATSC14	0
ATPL07	ATSC15	0
ATPL07	ATSS01	0
ATPL07	ATSS02	0
ATPL07	ATSS03	0
ATPL07	ATSS04	0
ATPL07	ATSS05	0
ATPL07	ATSS06	0
ATPL07	ATSS07	0
ATPL07	ATSS08	0
ATPL07	ATSS09	0
ATPL07	ATSS11	0
ATPL07	ATSS12	0
ATPL07	ATSS13	0
ATPL07	ATSS14	0
ATPL07	ATSS15	0
ATPL07	ATVM02	0
ATPL07	ATVM03	0
ATPL07	ATVM04	0
ATPL07	ATVM05	0
ATPL07	ATVM08	0
ATPL07	ATVM09	0
ATPL07	ATVM10	0
ATPL07	ATVM11	0
ATPL07	ATVM12	0
ATPL07	ATVM13	0
ATPL07	ATVM14	0
ATPL07	ATVM15	0
ATPL08	ATAH01	0
ATPL08	ATAH02	0
ATPL08	ATAH03	0
ATPL08	ATAH04	0
ATPL08	ATAH05	0
ATPL08	ATAH06	0
ATPL08	ATAH07	0
ATPL08	ATAH08	0
ATPL08	ATAH09	0
ATPL08	ATAH10	0
ATPL08	ATAH12	0
ATPL08	ATAH13	0
ATPL08	ATAH14	0
ATPL08	ATAH15	0
ATPL08	ATAS01	0
ATPL08	ATAS02	0
ATPL08	ATAS03	0
ATPL08	ATAS04	0
ATPL08	ATAS05	0
ATPL08	ATAS06	0
ATPL08	ATAS07	0
ATPL08	ATAS08	0
ATPL08	ATAS09	0
ATPL08	ATAS10	0
ATPL08	ATAS11	0
ATPL08	ATAS12	0
ATPL08	ATAS13	0
ATPL08	ATAS14	0
ATPL08	ATAS15	0
ATPL08	ATBM1	0
ATPL08	ATBM10	0
ATPL08	ATBM11	0
ATPL08	ATBM12	0
ATPL08	ATBM13	0
ATPL08	ATBM14	0
ATPL08	ATBM15	0
ATPL08	ATBM16	0
ATPL08	ATBM17	0
ATPL08	ATBM18	0
ATPL08	ATBM2	0
ATPL08	ATBM3	0
ATPL08	ATBM4	0
ATPL08	ATBM5	0
ATPL08	ATBM6	0
ATPL08	ATBM7	0
ATPL08	ATBM8	0
ATPL08	ATBM9	0
ATPL08	ATBV01	0
ATPL08	ATBV02	0
ATPL08	ATBV03	0
ATPL08	ATBV04	0
ATPL08	ATBV05	0
ATPL08	ATBV06	0
ATPL08	ATBV07	0
ATPL08	ATBV08	0
ATPL08	ATBV09	0
ATPL08	ATBV10	0
ATPL08	ATBV11	0
ATPL08	ATBV12	0
ATPL08	ATBV13	0
ATPL08	ATBV14	0
ATPL08	ATBV15	0
ATPL08	ATDH01	0
ATPL08	ATDH02	0
ATPL08	ATDH03	0
ATPL08	ATDH04	0
ATPL08	ATDH05	0
ATPL08	ATDH06	0
ATPL08	ATDH07	0
ATPL08	ATDH08	0
ATPL08	ATDH09	0
ATPL08	ATDH10	0
ATPL08	ATDH12	0
ATPL08	ATDH13	0
ATPL08	ATDH14	0
ATPL08	ATDH15	0
ATPL08	ATEW01	0
ATPL08	ATEW02	0
ATPL08	ATEW03	0
ATPL08	ATEW04	0
ATPL08	ATEW05	0
ATPL08	ATEW06	0
ATPL08	ATEW07	0
ATPL08	ATEW08	0
ATPL08	ATEW09	0
ATPL08	ATEW10	0
ATPL08	ATEW11	0
ATPL08	ATEW12	0
ATPL08	ATEW13	0
ATPL08	ATEW14	0
ATPL08	ATEW15	0
ATPL08	ATFR01	0
ATPL08	ATFR02	0
ATPL08	ATFR03	0
ATPL08	ATFR04	0
ATPL08	ATFR05	0
ATPL08	ATFR06	0
ATPL08	ATFR07	0
ATPL08	ATFR08	0
ATPL08	ATFR09	0
ATPL08	ATFR10	0
ATPL08	ATFR11	0
ATPL08	ATFR12	0
ATPL08	ATFR13	0
ATPL08	ATFR14	0
ATPL08	ATGB01	0
ATPL08	ATGB02	0
ATPL08	ATGB03	0
ATPL08	ATGB05	0
ATPL08	ATGB06	0
ATPL08	ATGB07	0
ATPL08	ATGB08	0
ATPL08	ATGB09	0
ATPL08	ATGB10	0
ATPL08	ATGB11	0
ATPL08	ATGB12	0
ATPL08	ATGB13	0
ATPL08	ATGB14	0
ATPL08	ATGB15	0
ATPL08	ATHO01	0
ATPL08	ATHO02	0
ATPL08	ATHO03	0
ATPL08	ATHO04	0
ATPL08	ATHO05	0
ATPL08	ATHO06	0
ATPL08	ATHO07	0
ATPL08	ATHO08	0
ATPL08	ATHO09	0
ATPL08	ATHO10	0
ATPL08	ATHO11	0
ATPL08	ATHO12	0
ATPL08	ATHO13	0
ATPL08	ATHO14	0
ATPL08	ATHO15	0
ATPL08	ATJC01	0
ATPL08	ATJC02	0
ATPL08	ATJC03	0
ATPL08	ATJC04	0
ATPL08	ATJC05	0
ATPL08	ATJC06	0
ATPL08	ATJC07	0
ATPL08	ATJC08	0
ATPL08	ATJC09	0
ATPL08	ATJC10	0
ATPL08	ATJC11	0
ATPL08	ATJC12	0
ATPL08	ATJC13	0
ATPL08	ATJC14	0
ATPL08	ATJC15	0
ATPL08	ATLV01	0
ATPL08	ATLV02	0
ATPL08	ATLV04	0
ATPL08	ATLV05	0
ATPL08	ATLV06	0
ATPL08	ATLV07	0
ATPL08	ATLV08	0
ATPL08	ATLV09	0
ATPL08	ATLV10	0
ATPL08	ATLV11	0
ATPL08	ATLV12	0
ATPL08	ATLV13	0
ATPL08	ATLV14	0
ATPL08	ATLV15	0
ATPL08	ATMD01	0
ATPL08	ATMD02	0
ATPL08	ATMD03	0
ATPL08	ATMD04	0
ATPL08	ATMD05	0
ATPL08	ATMD06	0
ATPL08	ATMD07	0
ATPL08	ATMD08	0
ATPL08	ATMD09	0
ATPL08	ATMD10	0
ATPL08	ATMD11	0
ATPL08	ATMD12	0
ATPL08	ATMD13	0
ATPL08	ATMD14	0
ATPL08	ATMD15	0
ATPL08	ATPL01	0
ATPL08	ATPL02	0.111111
ATPL08	ATPL03	0.206349
ATPL08	ATPL04	0
ATPL08	ATPL05	0
ATPL08	ATPL06	0
ATPL08	ATPL07	0.114833
ATPL08	ATPL08	0.5
ATPL08	ATPL09	0
ATPL08	ATPL10	0
ATPL08	ATPL11	0
ATPL08	ATPL12	0
ATPL08	ATPL13	0
ATPL08	ATPL14	0
ATPL08	ATPL15	0
ATPL08	ATPT01	0
ATPL08	ATPT02	0
ATPL08	ATPT03	0
ATPL08	ATPT04	0
ATPL08	ATPT05	0
ATPL08	ATPT06	0
ATPL08	ATPT07	0
ATPL08	ATPT08	0
ATPL08	ATPT09	0
ATPL08	ATPT10	0
ATPL08	ATPT11	0
ATPL08	ATPT12	0
ATPL08	ATSC01	0
ATPL08	ATSC02	0
ATPL08	ATSC03	0
ATPL08	ATSC04	0
ATPL08	ATSC05	0
ATPL08	ATSC06	0
ATPL08	ATSC07	0
ATPL08	ATSC08	0
ATPL08	ATSC09	0
ATPL08	ATSC10	0
ATPL08	ATSC11	0
ATPL08	ATSC12	0
ATPL08	ATSC13	0
ATPL08	ATSC14	0
ATPL08	ATSC15	0
ATPL08	ATSS01	0
ATPL08	ATSS02	0
ATPL08	ATSS03	0
ATPL08	ATSS04	0
ATPL08	ATSS05	0
ATPL08	ATSS06	0
ATPL08	ATSS07	0
ATPL08	ATSS08	0
ATPL08	ATSS09	0
ATPL08	ATSS11	0
ATPL08	ATSS12	0
ATPL08	ATSS13	0
ATPL08	ATSS14	0
ATPL08	ATSS15	0
ATPL08	ATVM02	0
ATPL08	ATVM03	0
ATPL08	ATVM04	0
ATPL08	ATVM05	0
ATPL08	ATVM08	0
ATPL08	ATVM09	0
ATPL08	ATVM10	0
ATPL08	ATVM11	0
ATPL08	ATVM12	0
ATPL08	ATVM13	0
ATPL08	ATVM14	0
ATPL08	ATVM15	0
ATPL09	ATAH01	0
ATPL09	ATAH02	0
ATPL09	ATAH03	0
ATPL09	ATAH04	0
ATPL09	ATAH05	0
ATPL09	ATAH06	0
ATPL09	ATAH07	0
ATPL09	ATAH08	0
ATPL09	ATAH09	0
ATPL09	ATAH10	0
ATPL09	ATAH12	0
ATPL09	ATAH13	0
ATPL09	ATAH14	0
ATPL09	ATAH15	0
ATPL09	ATAS01	0
ATPL09	ATAS02	0
ATPL09	ATAS03	0
ATPL09	ATAS04	0
ATPL09	ATAS05	0
ATPL09	ATAS06	0
ATPL09	ATAS07	0
ATPL09	ATAS08	0
ATPL09	ATAS09	0
ATPL09	ATAS10	0
ATPL09	ATAS11	0
ATPL09	ATAS12	0
ATPL09	ATAS13	0
ATPL09	ATAS14	0
ATPL09	ATAS15	0
ATPL09	ATBM1	0
ATPL09	ATBM10	0
ATPL09	ATBM11	0
ATPL09	ATBM12	0
ATPL09	ATBM13	0
ATPL09	ATBM14	0
ATPL09	ATBM15	0
ATPL09	ATBM16	0
ATPL09	ATBM17	0
ATPL09	ATBM18	0
ATPL09	ATBM2	0
ATPL09	ATBM3	0
ATPL09	ATBM4	0
ATPL09	ATBM5	0
ATPL09	ATBM6	0
ATPL09	ATBM7	0
ATPL09	ATBM8	0
ATPL09	ATBM9	0
ATPL09	ATBV01	0
ATPL09	ATBV02	0
ATPL09	ATBV03	0
ATPL09	ATBV04	0
ATPL09	ATBV05	0
ATPL09	ATBV06	0
ATPL09	ATBV07	0
ATPL09	ATBV08	0
ATPL09	ATBV09	0
ATPL09	ATBV10	0
ATPL09	ATBV11	0
ATPL09	ATBV12	0
ATPL09	ATBV13	0
ATPL09	ATBV14	0
ATPL09	ATBV15	0
ATPL09	ATDH01	0
ATPL09	ATDH02	0
ATPL09	ATDH03	0
ATPL09	ATDH04	0
ATPL09	ATDH05	0
ATPL09	ATDH06	0
ATPL09	ATDH07	0
ATPL09	ATDH08	0
ATPL09	ATDH09	0
ATPL09	ATDH10	0
ATPL09	ATDH12	0
ATPL09	ATDH13	0
ATPL09	ATDH14	0
ATPL09	ATDH15	0
ATPL09	ATEW01	0
ATPL09	ATEW02	0
ATPL09	ATEW03	0
ATPL09	ATEW04	0
ATPL09	ATEW05	0
ATPL09	ATEW06	0
ATPL09	ATEW07	0
ATPL09	ATEW08	0
ATPL09	ATEW09	0
ATPL09	ATEW10	0
ATPL09	ATEW11	0
ATPL09	ATEW12	0
ATPL09	ATEW13	0
ATPL09	ATEW14	0
ATPL09	ATEW15	0
ATPL09	ATFR01	0
ATPL09	ATFR02	0
ATPL09	ATFR03	0
ATPL09	ATFR04	0
ATPL09	ATFR05	0
ATPL09	ATFR06	0
ATPL09	ATFR07	0
ATPL09	ATFR08	0
ATPL09	ATFR09	0
ATPL09	ATFR10	0
ATPL09	ATFR11	0
ATPL09	ATFR12	0
ATPL09	ATFR13	0
ATPL09	ATFR14	0
ATPL09	ATGB01	0
ATPL09	ATGB02	0
ATPL09	ATGB03	0
ATPL09	ATGB05	0
ATPL09	ATGB06	0
ATPL09	ATGB07	0
ATPL09	ATGB08	0
ATPL09	ATGB09	0
ATPL09	ATGB10	0
ATPL09	ATGB11	0
ATPL09	ATGB12	0
ATPL09	ATGB13	0
ATPL09	ATGB14	0
ATPL09	ATGB15	0
ATPL09	ATHO01	0
ATPL09	ATHO02	0
ATPL09	ATHO03	0
ATPL09	ATHO04	0
ATPL09	ATHO05	0
ATPL09	ATHO06	0
ATPL09	ATHO07	0
ATPL09	ATHO08	0
ATPL09	ATHO09	0
ATPL09	ATHO10	0
ATPL09	ATHO11	0
ATPL09	ATHO12	0
ATPL09	ATHO13	0
ATPL09	ATHO14	0
ATPL09	ATHO15	0
ATPL09	ATJC01	0
ATPL09	ATJC02	0
ATPL09	ATJC03	0
ATPL09	ATJC04	0
ATPL09	ATJC05	0
ATPL09	ATJC06	0
ATPL09	ATJC07	0
ATPL09	ATJC08	0
ATPL09	ATJC09	0
ATPL09	ATJC10	0
ATPL09	ATJC11	0
ATPL09	ATJC12	0
ATPL09	ATJC13	0
ATPL09	ATJC14	0
ATPL09	ATJC15	0
ATPL09	ATLV01	0
ATPL09	ATLV02	0
ATPL09	ATLV04	0
ATPL09	ATLV05	0
ATPL09	ATLV06	0
ATPL09	ATLV07	0
ATPL09	ATLV08	0
ATPL09	ATLV09	0
ATPL09	ATLV10	0
ATPL09	ATLV11	0
ATPL09	ATLV12	0
ATPL09	ATLV13	0
ATPL09	ATLV14	0
ATPL09	ATLV15	0
ATPL09	ATMD01	0
ATPL09	ATMD02	0
ATPL09	ATMD03	0
ATPL09	ATMD04	0
ATPL09	ATMD05	0
ATPL09	ATMD06	0
ATPL09	ATMD07	0
ATPL09	ATMD08	0
ATPL09	ATMD09	0
ATPL09	ATMD10	0
ATPL09	ATMD11	0
ATPL09	ATMD12	0
ATPL09	ATMD13	0
ATPL09	ATMD14	0
ATPL09	ATMD15	0
ATPL09	ATPL01	0
ATPL09	ATPL02	0
ATPL09	ATPL03	0
ATPL09	ATPL04	0
ATPL09	ATPL05	0
ATPL09	ATPL06	0
ATPL09	ATPL07	0.114286
ATPL09	ATPL08	0
ATPL09	ATPL09	0.5
ATPL09	ATPL10	0
ATPL09	ATPL11	0
ATPL09	ATPL12	0
ATPL09	ATPL13	0
ATPL09	ATPL14	0
ATPL09	ATPL15	0
ATPL09	ATPT01	0
ATPL09	ATPT02	0
ATPL09	ATPT03	0
ATPL09	ATPT04	0
ATPL09	ATPT05	0
ATPL09	ATPT06	0
ATPL09	ATPT07	0
ATPL09	ATPT08	0
ATPL09	ATPT09	0
ATPL09	ATPT10	0
ATPL09	ATPT11	0
ATPL09	ATPT12	0
ATPL09	ATSC01	0
ATPL09	ATSC02	0
ATPL09	ATSC03	0
ATPL09	ATSC04	0
ATPL09	ATSC05	0
ATPL09	ATSC06	0
ATPL09	ATSC07	0
ATPL09	ATSC08	0
ATPL09	ATSC09	0
ATPL09	ATSC10	0
ATPL09	ATSC11	0
ATPL09	ATSC12	0
ATPL09	ATSC13	0
ATPL09	ATSC14	0
ATPL09	ATSC15	0
ATPL09	ATSS01	0
ATPL09	ATSS02	0
ATPL09	ATSS03	0
ATPL09	ATSS04	0
ATPL09	ATSS05	0
ATPL09	ATSS06	0
ATPL09	ATSS07	0
ATPL09	ATSS08	0
ATPL09	ATSS09	0
ATPL09	ATSS11	0
ATPL09	ATSS12	0
ATPL09	ATSS13	0
ATPL09	ATSS14	0
ATPL09	ATSS15	0
ATPL09	ATVM02	0
ATPL09	ATVM03	0
ATPL09	ATVM04	0
ATPL09	ATVM05	0
ATPL09	ATVM08	0
ATPL09	ATVM09	0
ATPL09	ATVM10	0
ATPL09	ATVM11	0
ATPL09	ATVM12	0
ATPL09	ATVM13	0
ATPL09	ATVM14	0
ATPL09	ATVM15	0
ATPL10	ATAH01	0
ATPL10	ATAH02	0
ATPL10	ATAH03	0
ATPL10	ATAH04	0
ATPL10	ATAH05	0
ATPL10	ATAH06	0
ATPL10	ATAH07	0
ATPL10	ATAH08	0
ATPL10	ATAH09	0
ATPL10	ATAH10	0
ATPL10	ATAH12	0
ATPL10	ATAH13	0
ATPL10	ATAH14	0
ATPL10	ATAH15	0
ATPL10	ATAS01	0
ATPL10	ATAS02	0
ATPL10	ATAS03	0
ATPL10	ATAS04	0
ATPL10	ATAS05	0
ATPL10	ATAS06	0
ATPL10	ATAS07	0
ATPL10	ATAS08	0
ATPL10	ATAS09	0
ATPL10	ATAS10	0
ATPL10	ATAS11	0
ATPL10	ATAS12	0
ATPL10	ATAS13	0
ATPL10	ATAS14	0
ATPL10	ATAS15	0
ATPL10	ATBM1	0
ATPL10	ATBM10	0
ATPL10	ATBM11	0
ATPL10	ATBM12	0
ATPL10	ATBM13	0
ATPL10	ATBM14	0
ATPL10	ATBM15	0
ATPL10	ATBM16	0
ATPL10	ATBM17	0
ATPL10	ATBM18	0
ATPL10	ATBM2	0
ATPL10	ATBM3	0
ATPL10	ATBM4	0
ATPL10	ATBM5	0
ATPL10	ATBM6	0
ATPL10	ATBM7	0
ATPL10	ATBM8	0
ATPL10	ATBM9	0
ATPL10	ATBV01	0
ATPL10	ATBV02	0
ATPL10	ATBV03	0
ATPL10	ATBV04	0
ATPL10	ATBV05	0
ATPL10	ATBV06	0
ATPL10	ATBV07	0
ATPL10	ATBV08	0
ATPL10	ATBV09	0
ATPL10	ATBV10	0
ATPL10	ATBV11	0
ATPL10	ATBV12	0
ATPL10	ATBV13	0
ATPL10	ATBV14	0
ATPL10	ATBV15	0
ATPL10	ATDH01	0
ATPL10	ATDH02	0
ATPL10	ATDH03	0
ATPL10	ATDH04	0
ATPL10	ATDH05	0
ATPL10	ATDH06	0
ATPL10	ATDH07	0
ATPL10	ATDH08	0
ATPL10	ATDH09	0
ATPL10	ATDH10	0
ATPL10	ATDH12	0
ATPL10	ATDH13	0
ATPL10	ATDH14	0
ATPL10	ATDH15	0
ATPL10	ATEW01	0
ATPL10	ATEW02	0
ATPL10	ATEW03	0
ATPL10	ATEW04	0
ATPL10	ATEW05	0
ATPL10	ATEW06	0
ATPL10	ATEW07	0
ATPL10	ATEW08	0
ATPL10	ATEW09	0
ATPL10	ATEW10	0
ATPL10	ATEW11	0
ATPL10	ATEW12	0
ATPL10	ATEW13	0
ATPL10	ATEW14	0
ATPL10	ATEW15	0
ATPL10	ATFR01	0
ATPL10	ATFR02	0
ATPL10	ATFR03	0
ATPL10	ATFR04	0
ATPL10	ATFR05	0
ATPL10	ATFR06	0
ATPL10	ATFR07	0
ATPL10	ATFR08	0
ATPL10	ATFR09	0
ATPL10	ATFR10	0
ATPL10	ATFR11	0
ATPL10	ATFR12	0
ATPL10	ATFR13	0
ATPL10	ATFR14	0
ATPL10	ATGB01	0
ATPL10	ATGB02	0
ATPL10	ATGB03	0
ATPL10	ATGB05	0
ATPL10	ATGB06	0
ATPL10	ATGB07	0
ATPL10	ATGB08	0
ATPL10	ATGB09	0
ATPL10	ATGB10	0
ATPL10	ATGB11	0
ATPL10	ATGB12	0
ATPL10	ATGB13	0
ATPL10	ATGB14	0
ATPL10	ATGB15	0
ATPL10	ATHO01	0
ATPL10	ATHO02	0
ATPL10	ATHO03	0
ATPL10	ATHO04	0
ATPL10	ATHO05	0
ATPL10	ATHO06	0
ATPL10	ATHO07	0
ATPL10	ATHO08	0
ATPL10	ATHO09	0
ATPL10	ATHO10	0
ATPL10	ATHO11	0
ATPL10	ATHO12	0
ATPL10	ATHO13	0
ATPL10	ATHO14	0
ATPL10	ATHO15	0
ATPL10	ATJC01	0
ATPL10	ATJC02	0
ATPL10	ATJC03	0
ATPL10	ATJC04	0
ATPL10	ATJC05	0
ATPL10	ATJC06	0
ATPL10	ATJC07	0
ATPL10	ATJC08	0
ATPL10	ATJC09	0
ATPL10	ATJC10	0
ATPL10	ATJC11	0
ATPL10	ATJC12	0
ATPL10	ATJC13	0
ATPL10	ATJC14	0
ATPL10	ATJC15	0
ATPL10	ATLV01	0
ATPL10	ATLV02	0
ATPL10	ATLV04	0
ATPL10	ATLV05	0
ATPL10	ATLV06	0
ATPL10	ATLV07	0
ATPL10	ATLV08	0
ATPL10	ATLV09	0
ATPL10	ATLV10	0
ATPL10	ATLV11	0
ATPL10	ATLV12	0
ATPL10	ATLV13	0
ATPL10	ATLV14	0
ATPL10	ATLV15	0
ATPL10	ATMD01	0
ATPL10	ATMD02	0
ATPL10	ATMD03	0
ATPL10	ATMD04	0
ATPL10	ATMD05	0
ATPL10	ATMD06	0
ATPL10	ATMD07	0
ATPL10	ATMD08	0
ATPL10	ATMD09	0
ATPL10	ATMD10	0
ATPL10	ATMD11	0
ATPL10	ATMD12	0
ATPL10	ATMD13	0
ATPL10	ATMD14	0
ATPL10	ATMD15	0
ATPL10	ATPL01	0
ATPL10	ATPL02	0
ATPL10	ATPL03	0.0315789
ATPL10	ATPL04	0.0326409
ATPL10	ATPL05	0
ATPL10	ATPL06	0.0664894
ATPL10	ATPL07	0.26087
ATPL10	ATPL08	0
ATPL10	ATPL09	0
ATPL10	ATPL10	0.5
ATPL10	ATPL11	0.184426
ATPL10	ATPL12	0.109626
ATPL10	ATPL13	0
ATPL10	ATPL14	0
ATPL10	ATPL15	0
ATPL10	ATPT01	0
ATPL10	ATPT02	0
ATPL10	ATPT03	0
ATPL10	ATPT04	0
ATPL10	ATPT05	0
ATPL10	ATPT06	0
ATPL10	ATPT07	0
ATPL10	ATPT08	0
ATPL10	ATPT09	0
ATPL10	ATPT10	0
ATPL10	ATPT11	0
ATPL10	ATPT12	0
ATPL10	ATSC01	0
ATPL10	ATSC02	0
ATPL10	ATSC03	0
ATPL10	ATSC04	0
ATPL10	ATSC05	0
ATPL10	ATSC06	0
ATPL10	ATSC07	0
ATPL10	ATSC08	0
ATPL10	ATSC09	0
ATPL10	ATSC10	0
ATPL10	ATSC11	0
ATPL10	ATSC12	0
ATPL10	ATSC13	0
ATPL10	ATSC14	0
ATPL10	ATSC15	0
ATPL10	ATSS01	0
ATPL10	ATSS02	0
ATPL10	ATSS03	0
ATPL10	ATSS04	0
ATPL10	ATSS05	0
ATPL10	ATSS06	0
ATPL10	ATSS07	0
ATPL10	ATSS08	0
ATPL10	ATSS09	0
ATPL10	ATSS11	0
ATPL10	ATSS12	0
ATPL10	ATSS13	0
ATPL10	ATSS14	0
ATPL10	ATSS15	0
ATPL10	ATVM02	0
ATPL10	ATVM03	0
ATPL10	ATVM04	0
ATPL10	ATVM05	0
ATPL10	ATVM08	0
ATPL10	ATVM09	0
ATPL10	ATVM10	0
ATPL10	ATVM11	0
ATPL10	ATVM12	0
ATPL10	ATVM13	0
ATPL10	ATVM14	0
ATPL10	ATVM15	0
ATPL11	ATAH01	0
ATPL11	ATAH02	0
ATPL11	ATAH03	0
ATPL11	ATAH04	0
ATPL11	ATAH05	0
ATPL11	ATAH06	0
ATPL11	ATAH07	0
ATPL11	ATAH08	0
ATPL11	ATAH09	0
ATPL11	ATAH10	0
ATPL11	ATAH12	0
ATPL11	ATAH13	0
ATPL11	ATAH14	0
ATPL11	ATAH15	0
ATPL11	ATAS01	0
ATPL11	ATAS02	0
ATPL11	ATAS03	0
ATPL11	ATAS04	0
ATPL11	ATAS05	0
ATPL11	ATAS06	0
ATPL11	ATAS07	0
ATPL11	ATAS08	0
ATPL11	ATAS09	0
ATPL11	ATAS10	0
ATPL11	ATAS11	0
ATPL11	ATAS12	0
ATPL11	ATAS13	0
ATPL11	ATAS14	0
ATPL11	ATAS15	0
ATPL11	ATBM1	0
ATPL11	ATBM10	0
ATPL11	ATBM11	0
ATPL11	ATBM12	0
ATPL11	ATBM13	0
ATPL11	ATBM14	0
ATPL11	ATBM15	0
ATPL11	ATBM16	0
ATPL11	ATBM17	0
ATPL11	ATBM18	0
ATPL11	ATBM2	0
ATPL11	ATBM3	0
ATPL11	ATBM4	0
ATPL11	ATBM5	0
ATPL11	ATBM6	0
ATPL11	ATBM7	0
ATPL11	ATBM8	0
ATPL11	ATBM9	0
ATPL11	ATBV01	0
ATPL11	ATBV02	0
ATPL11	ATBV03	0
ATPL11	ATBV04	0
ATPL11	ATBV05	0
ATPL11	ATBV06	0
ATPL11	ATBV07	0
ATPL11	ATBV08	0
ATPL11	ATBV09	0
ATPL11	ATBV10	0
ATPL11	ATBV11	0
ATPL11	ATBV12	0
ATPL11	ATBV13	0
ATPL11	ATBV14	0
ATPL11	ATBV15	0
ATPL11	ATDH01	0
ATPL11	ATDH02	0
ATPL11	ATDH03	0
ATPL11	ATDH04	0
ATPL11	ATDH05	0
ATPL11	ATDH06	0
ATPL11	ATDH07	0
ATPL11	ATDH08	0
ATPL11	ATDH09	0
ATPL11	ATDH10	0
ATPL11	ATDH12	0
ATPL11	ATDH13	0
ATPL11	ATDH14	0
ATPL11	ATDH15	0
ATPL11	ATEW01	0
ATPL11	ATEW02	0
ATPL11	ATEW03	0
ATPL11	ATEW04	0
ATPL11	ATEW05	0
ATPL11	ATEW06	0
ATPL11	ATEW07	0
ATPL11	ATEW08	0
ATPL11	ATEW09	0
ATPL11	ATEW10	0
ATPL11	ATEW11	0
ATPL11	ATEW12	0
ATPL11	ATEW13	0
ATPL11	ATEW14	0
ATPL11	ATEW15	0
ATPL11	ATFR01	0
ATPL11	ATFR02	0
ATPL11	ATFR03	0
ATPL11	ATFR04	0
ATPL11	ATFR05	0
ATPL11	ATFR06	0
ATPL11	ATFR07	0
ATPL11	ATFR08	0
ATPL11	ATFR09	0
ATPL11	ATFR10	0
ATPL11	ATFR11	0
ATPL11	ATFR12	0
ATPL11	ATFR13	0
ATPL11	ATFR14	0
ATPL11	ATGB01	0
ATPL11	ATGB02	0
ATPL11	ATGB03	0
ATPL11	ATGB05	0
ATPL11	ATGB06	0
ATPL11	ATGB07	0
ATPL11	ATGB08	0
ATPL11	ATGB09	0
ATPL11	ATGB10	0
ATPL11	ATGB11	0
ATPL11	ATGB12	0
ATPL11	ATGB13	0
ATPL11	ATGB14	0
ATPL11	ATGB15	0
ATPL11	ATHO01	0
ATPL11	ATHO02	0
ATPL11	ATHO03	0
ATPL11	ATHO04	0
ATPL11	ATHO05	0
ATPL11	ATHO06	0
ATPL11	ATHO07	0
ATPL11	ATHO08	0
ATPL11	ATHO09	0
ATPL11	ATHO10	0
ATPL11	ATHO11	0
ATPL11	ATHO12	0
ATPL11	ATHO13	0
ATPL11	ATHO14	0
ATPL11	ATHO15	0
ATPL11	ATJC01	0
ATPL11	ATJC02	0
ATPL11	ATJC03	0
ATPL11	ATJC04	0
ATPL11	ATJC05	0
ATPL11	ATJC06	0
ATPL11	ATJC07	0
ATPL11	ATJC08	0
ATPL11	ATJC09	0
ATPL11	ATJC10	0
ATPL11	ATJC11	0
ATPL11	ATJC12	0
ATPL11	ATJC13	0
ATPL11	ATJC14	0
ATPL11	ATJC15	0
ATPL11	ATLV01	0
ATPL11	ATLV02	0
ATPL11	ATLV04	0
ATPL11	ATLV05	0
ATPL11	ATLV06	0
ATPL11	ATLV07	0
ATPL11	ATLV08	0
ATPL11	ATLV09	0
ATPL11	ATLV10	0
ATPL11	ATLV11	0
ATPL11	ATLV12	0
ATPL11	ATLV13	0
ATPL11	ATLV14	0
ATPL11	ATLV15	0
ATPL11	ATMD01	0
ATPL11	ATMD02	0
ATPL11	ATMD03	0
ATPL11	ATMD04	0
ATPL11	ATMD05	0
ATPL11	ATMD06	0
ATPL11	ATMD07	0
ATPL11	ATMD08	0
ATPL11	ATMD09	0
ATPL11	ATMD10	0
ATPL11	ATMD11	0
ATPL11	ATMD12	0
ATPL11	ATMD13	0
ATPL11	ATMD14	0
ATPL11	ATMD15	0
ATPL11	ATPL01	0
ATPL11	ATPL02	0
ATPL11	ATPL03	0
ATPL11	ATPL04	0
ATPL11	ATPL05	0
ATPL11	ATPL06	0
ATPL11	ATPL07	0.183908
ATPL11	ATPL08	0
ATPL11	ATPL09	0
ATPL11	ATPL10	0.184426
ATPL11	ATPL11	0.5
ATPL11	ATPL12	0
ATPL11	ATPL13	0
ATPL11	ATPL14	0
ATPL11	ATPL15	0
ATPL11	ATPT01	0
ATPL11	ATPT02	0
ATPL11	ATPT03	0
ATPL11	ATPT04	0
ATPL11	ATPT05	0
ATPL11	ATPT06	0
ATPL11	ATPT07	0
ATPL11	ATPT08	0
ATPL11	ATPT09	0
ATPL11	ATPT10	0
ATPL11	ATPT11	0
ATPL11	ATPT12	0
ATPL11	ATSC01	0
ATPL11	ATSC02	0
ATPL11	ATSC03	0
ATPL11	ATSC04	0
ATPL11	ATSC05	0
ATPL11	ATSC06	0
ATPL11	ATSC07	0
ATPL11	ATSC08	0
ATPL11	ATSC09	0
ATPL11	ATSC10	0
ATPL11	ATSC11	0
ATPL11	ATSC12	0
ATPL11	ATSC13	0
ATPL11	ATSC14	0
ATPL11	ATSC15	0
ATPL11	ATSS01	0
ATPL11	ATSS02	0
ATPL11	ATSS03	0
ATPL11	ATSS04	0
ATPL11	ATSS05	0
ATPL11	ATSS06	0
ATPL11	ATSS07	0
ATPL11	ATSS08	0
ATPL11	ATSS09	0
ATPL11	ATSS11	0
ATPL11	ATSS12	0
ATPL11	ATSS13	0
ATPL11	ATSS14	0
ATPL11	ATSS15	0
ATPL11	ATVM02	0
ATPL11	ATVM03	0
ATPL11	ATVM04	0
ATPL11	ATVM05	0
ATPL11	ATVM08	0
ATPL11	ATVM09	0
ATPL11	ATVM10	0
ATPL11	ATVM11	0
ATPL11	ATVM12	0
ATPL11	ATVM13	0
ATPL11	ATVM14	0
ATPL11	ATVM15	0
ATPL12	ATAH01	0
ATPL12	ATAH02	0
ATPL12	ATAH03	0
ATPL12	ATAH04	0
ATPL12	ATAH05	0
ATPL12	ATAH06	0
ATPL12	ATAH07	0
ATPL12	ATAH08	0
ATPL12	ATAH09	0
ATPL12	ATAH10	0
ATPL12	ATAH12	0
ATPL12	ATAH13	0
ATPL12	ATAH14	0
ATPL12	ATAH15	0
ATPL12	ATAS01	0
ATPL12	ATAS02	0
ATPL12	ATAS03	0
ATPL12	ATAS04	0
ATPL12	ATAS05	0
ATPL12	ATAS06	0
ATPL12	ATAS07	0
ATPL12	ATAS08	0
ATPL12	ATAS09	0
ATPL12	ATAS10	0
ATPL12	ATAS11	0
ATPL12	ATAS12	0
ATPL12	ATAS13	0
ATPL12	ATAS14	0
ATPL12	ATAS15	0
ATPL12	ATBM1	0
ATPL12	ATBM10	0
ATPL12	ATBM11	0
ATPL12	ATBM12	0
ATPL12	ATBM13	0
ATPL12	ATBM14	0
ATPL12	ATBM15	0
ATPL12	ATBM16	0
ATPL12	ATBM17	0
ATPL12	ATBM18	0
ATPL12	ATBM2	0
ATPL12	ATBM3	0
ATPL12	ATBM4	0
ATPL12	ATBM5	0
ATPL12	ATBM6	0
ATPL12	ATBM7	0
ATPL12	ATBM8	0
ATPL12	ATBM9	0
ATPL12	ATBV01	0
ATPL12	ATBV02	0
ATPL12	ATBV03	0
ATPL12	ATBV04	0
ATPL12	ATBV05	0
ATPL12	ATBV06	0
ATPL12	ATBV07	0
ATPL12	ATBV08	0
ATPL12	ATBV09	0
ATPL12	ATBV10	0
ATPL12	ATBV11	0
ATPL12	ATBV12	0
ATPL12	ATBV13	0
ATPL12	ATBV14	0
ATPL12	ATBV15	0
ATPL12	ATDH01	0
ATPL12	ATDH02	0
ATPL12	ATDH03	0
ATPL12	ATDH04	0
ATPL12	ATDH05	0
ATPL12	ATDH06	0
ATPL12	ATDH07	0
ATPL12	ATDH08	0
ATPL12	ATDH09	0
ATPL12	ATDH10	0
ATPL12	ATDH12	0
ATPL12	ATDH13	0
ATPL12	ATDH14	0
ATPL12	ATDH15	0
ATPL12	ATEW01	0
ATPL12	ATEW02	0
ATPL12	ATEW03	0
ATPL12	ATEW04	0
ATPL12	ATEW05	0
ATPL12	ATEW06	0
ATPL12	ATEW07	0
ATPL12	ATEW08	0
ATPL12	ATEW09	0
ATPL12	ATEW10	0
ATPL12	ATEW11	0
ATPL12	ATEW12	0
ATPL12	ATEW13	0
ATPL12	ATEW14	0
ATPL12	ATEW15	0
ATPL12	ATFR01	0
ATPL12	ATFR02	0
ATPL12	ATFR03	0
ATPL12	ATFR04	0
ATPL12	ATFR05	0
ATPL12	ATFR06	0
ATPL12	ATFR07	0
ATPL12	ATFR08	0
ATPL12	ATFR09	0
ATPL12	ATFR10	0
ATPL12	ATFR11	0
ATPL12	ATFR12	0
ATPL12	ATFR13	0
ATPL12	ATFR14	0
ATPL12	ATGB01	0
ATPL12	ATGB02	0
ATPL12	ATGB03	0
ATPL12	ATGB05	0
ATPL12	ATGB06	0
ATPL12	ATGB07	0
ATPL12	ATGB08	0
ATPL12	ATGB09	0
ATPL12	ATGB10	0
ATPL12	ATGB11	0
ATPL12	ATGB12	0
ATPL12	ATGB13	0
ATPL12	ATGB14	0
ATPL12	ATGB15	0
ATPL12	ATHO01	0
ATPL12	ATHO02	0
ATPL12	ATHO03	0
ATPL12	ATHO04	0
ATPL12	ATHO05	0
ATPL12	ATHO06	0
ATPL12	ATHO07	0
ATPL12	ATHO08	0
ATPL12	ATHO09	0
ATPL12	ATHO10	0
ATPL12	ATHO11	0
ATPL12	ATHO12	0
ATPL12	ATHO13	0
ATPL12	ATHO14	0
ATPL12	ATHO15	0
ATPL12	ATJC01	0
ATPL12	ATJC02	0
ATPL12	ATJC03	0
ATPL12	ATJC04	0
ATPL12	ATJC05	0
ATPL12	ATJC06	0
ATPL12	ATJC07	0
ATPL12	ATJC08	0
ATPL12	ATJC09	0
ATPL12	ATJC10	0
ATPL12	ATJC11	0
ATPL12	ATJC12	0
ATPL12	ATJC13	0
ATPL12	ATJC14	0
ATPL12	ATJC15	0
ATPL12	ATLV01	0
ATPL12	ATLV02	0
ATPL12	ATLV04	0
ATPL12	ATLV05	0
ATPL12	ATLV06	0
ATPL12	ATLV07	0
ATPL12	ATLV08	0
ATPL12	ATLV09	0
ATPL12	ATLV10	0
ATPL12	ATLV11	0
ATPL12	ATLV12	0
ATPL12	ATLV13	0
ATPL12	ATLV14	0
ATPL12	ATLV15	0
ATPL12	ATMD01	0
ATPL12	ATMD02	0
ATPL12	ATMD03	0
ATPL12	ATMD04	0
ATPL12	ATMD05	0
ATPL12	ATMD06	0
ATPL12	ATMD07	0
ATPL12	ATMD08	0
ATPL12	ATMD09	0
ATPL12	ATMD10	0
ATPL12	ATMD11	0
ATPL12	ATMD12	0
ATPL12	ATMD13	0
ATPL12	ATMD14	0
ATPL12	ATMD15	0
ATPL12	ATPL01	0
ATPL12	ATPL02	0.0125313
ATPL12	ATPL03	0.166667
ATPL12	ATPL04	0.0572792
ATPL12	ATPL05	0.150718
ATPL12	ATPL06	0.168122
ATPL12	ATPL07	0.327434
ATPL12	ATPL08	0
ATPL12	ATPL09	0
ATPL12	ATPL10	0.109626
ATPL12	ATPL11	0
ATPL12	ATPL12	0.5
ATPL12	ATPL13	0
ATPL12	ATPL14	0
ATPL12	ATPL15	0
ATPL12	ATPT01	0
ATPL12	ATPT02	0
ATPL12	ATPT03	0
ATPL12	ATPT04	0
ATPL12	ATPT05	0
ATPL12	ATPT06	0
ATPL12	ATPT07	0
ATPL12	ATPT08	0
ATPL12	ATPT09	0
ATPL12	ATPT10	0
ATPL12	ATPT11	0
ATPL12	ATPT12	0
ATPL12	ATSC01	0
ATPL12	ATSC02	0
ATPL12	ATSC03	0
ATPL12	ATSC04	0
ATPL12	ATSC05	0
ATPL12	ATSC06	0
ATPL12	ATSC07	0
ATPL12	ATSC08	0
ATPL12	ATSC09	0
ATPL12	ATSC10	0
ATPL12	ATSC11	0
ATPL12	ATSC12	0
ATPL12	ATSC13	0
ATPL12	ATSC14	0
ATPL12	ATSC15	0
ATPL12	ATSS01	0
ATPL12	ATSS02	0
ATPL12	ATSS03	0
ATPL12	ATSS04	0
ATPL12	ATSS05	0
ATPL12	ATSS06	0
ATPL12	ATSS07	0
ATPL12	ATSS08	0
ATPL12	ATSS09	0
ATPL12	ATSS11	0
ATPL12	ATSS12	0
ATPL12	ATSS13	0
ATPL12	ATSS14	0
ATPL12	ATSS15	0
ATPL12	ATVM02	0
ATPL12	ATVM03	0
ATPL12	ATVM04	0
ATPL12	ATVM05	0
ATPL12	ATVM08	0
ATPL12	ATVM09	0
ATPL12	ATVM10	0
ATPL12	ATVM11	0
ATPL12	ATVM12	0
ATPL12	ATVM13	0
ATPL12	ATVM14	0
ATPL12	ATVM15	0
ATPL13	ATAH01	0
ATPL13	ATAH02	0
ATPL13	ATAH03	0
ATPL13	ATAH04	0
ATPL13	ATAH05	0
ATPL13	ATAH06	0
ATPL13	ATAH07	0
ATPL13	ATAH08	0
ATPL13	ATAH09	0
ATPL13	ATAH10	0
ATPL13	ATAH12	0
ATPL13	ATAH13	0
ATPL13	ATAH14	0
ATPL13	ATAH15	0
ATPL13	ATAS01	0
ATPL13	ATAS02	0
ATPL13	ATAS03	0
ATPL13	ATAS04	0
ATPL13	ATAS05	0
ATPL13	ATAS06	0
ATPL13	ATAS07	0
ATPL13	ATAS08	0
ATPL13	ATAS09	0
ATPL13	ATAS10	0
ATPL13	ATAS11	0
ATPL13	ATAS12	0
ATPL13	ATAS13	0
ATPL13	ATAS14	0
ATPL13	ATAS15	0
ATPL13	ATBM1	0
ATPL13	ATBM10	0
ATPL13	ATBM11	0
ATPL13	ATBM12	0
ATPL13	ATBM13	0
ATPL13	ATBM14	0
ATPL13	ATBM15	0
ATPL13	ATBM16	0
ATPL13	ATBM17	0
ATPL13	ATBM18	0
ATPL13	ATBM2	0
ATPL13	ATBM3	0
ATPL13	ATBM4	0
ATPL13	ATBM5	0
ATPL13	ATBM6	0
ATPL13	ATBM7	0
ATPL13	ATBM8	0
ATPL13	ATBM9	0
ATPL13	ATBV01	0
ATPL13	ATBV02	0
ATPL13	ATBV03	0
ATPL13	ATBV04	0
ATPL13	ATBV05	0
ATPL13	ATBV06	0
ATPL13	ATBV07	0
ATPL13	ATBV08	0
ATPL13	ATBV09	0
ATPL13	ATBV10	0
ATPL13	ATBV11	0
ATPL13	ATBV12	0
ATPL13	ATBV13	0
ATPL13	ATBV14	0
ATPL13	ATBV15	0
ATPL13	ATDH01	0
ATPL13	ATDH02	0
ATPL13	ATDH03	0
ATPL13	ATDH04	0
ATPL13	ATDH05	0
ATPL13	ATDH06	0
ATPL13	ATDH07	0
ATPL13	ATDH08	0
ATPL13	ATDH09	0
ATPL13	ATDH10	0
ATPL13	ATDH12	0
ATPL13	ATDH13	0
ATPL13	ATDH14	0
ATPL13	ATDH15	0
ATPL13	ATEW01	0
ATPL13	ATEW02	0
ATPL13	ATEW03	0
ATPL13	ATEW04	0
ATPL13	ATEW05	0
ATPL13	ATEW06	0
ATPL13	ATEW07	0
ATPL13	ATEW08	0
ATPL13	ATEW09	0
ATPL13	ATEW10	0
ATPL13	ATEW11	0
ATPL13	ATEW12	0
ATPL13	ATEW13	0
ATPL13	ATEW14	0
ATPL13	ATEW15	0
ATPL13	ATFR01	0
ATPL13	ATFR02	0
ATPL13	ATFR03	0
ATPL13	ATFR04	0
ATPL13	ATFR05	0
ATPL13	ATFR06	0
ATPL13	ATFR07	0
ATPL13	ATFR08	0
ATPL13	ATFR09	0
ATPL13	ATFR10	0
ATPL13	ATFR11	0
ATPL13	ATFR12	0
ATPL13	ATFR13	0
ATPL13	ATFR14	0
ATPL13	ATGB01	0
ATPL13	ATGB02	0
ATPL13	ATGB03	0
ATPL13	ATGB05	0
ATPL13	ATGB06	0
ATPL13	ATGB07	0
ATPL13	ATGB08	0
ATPL13	ATGB09	0
ATPL13	ATGB10	0
ATPL13	ATGB11	0
ATPL13	ATGB12	0
ATPL13	ATGB13	0
ATPL13	ATGB14	0
ATPL13	ATGB15	0
ATPL13	ATHO01	0
ATPL13	ATHO02	0
ATPL13	ATHO03	0
ATPL13	ATHO04	0
ATPL13	ATHO05	0
ATPL13	ATHO06	0
ATPL13	ATHO07	0
ATPL13	ATHO08	0
ATPL13	ATHO09	0
ATPL13	ATHO10	0
ATPL13	ATHO11	0
ATPL13	ATHO12	0
ATPL13	ATHO13	0
ATPL13	ATHO14	0
ATPL13	ATHO15	0
ATPL13	ATJC01	0
ATPL13	ATJC02	0
ATPL13	ATJC03	0
ATPL13	ATJC04	0
ATPL13	ATJC05	0
ATPL13	ATJC06	0
ATPL13	ATJC07	0
ATPL13	ATJC08	0
ATPL13	ATJC09	0
ATPL13	ATJC10	0
ATPL13	ATJC11	0
ATPL13	ATJC12	0
ATPL13	ATJC13	0
ATPL13	ATJC14	0
ATPL13	ATJC15	0
ATPL13	ATLV01	0
ATPL13	ATLV02	0
ATPL13	ATLV04	0
ATPL13	ATLV05	0
ATPL13	ATLV06	0
ATPL13	ATLV07	0
ATPL13	ATLV08	0
ATPL13	ATLV09	0
ATPL13	ATLV10	0
ATPL13	ATLV11	0
ATPL13	ATLV12	0
ATPL13	ATLV13	0
ATPL13	ATLV14	0
ATPL13	ATLV15	0
ATPL13	ATMD01	0
ATPL13	ATMD02	0
ATPL13	ATMD03	0
ATPL13	ATMD04	0
ATPL13	ATMD05	0
ATPL13	ATMD06	0
ATPL13	ATMD07	0
ATPL13	ATMD08	0
ATPL13	ATMD09	0
ATPL13	ATMD10	0
ATPL13	ATMD11	0
ATPL13	ATMD12	0
ATPL13	ATMD13	0
ATPL13	ATMD14	0
ATPL13	ATMD15	0
ATPL13	ATPL01	0
ATPL13	ATPL02	0
ATPL13	ATPL03	0
ATPL13	ATPL04	0
ATPL13	ATPL05	0
ATPL13	ATPL06	0
ATPL13	ATPL07	0
ATPL13	ATPL08	0
ATPL13	ATPL09	0
ATPL13	ATPL10	0
ATPL13	ATPL11	0
ATPL13	ATPL12	0
ATPL13	ATPL13	0.5
ATPL13	ATPL14	0
ATPL13	ATPL15	0
ATPL13	ATPT01	0
ATPL13	ATPT02	0
ATPL13	ATPT03	0
ATPL13	ATPT04	0
ATPL13	ATPT05	0
ATPL13	ATPT06	0
ATPL13	ATPT07	0
ATPL13	ATPT08	0
ATPL13	ATPT09	0
ATPL13	ATPT10	0
ATPL13	ATPT11	0
ATPL13	ATPT12	0
ATPL13	ATSC01	0
ATPL13	ATSC02	0
ATPL13	ATSC03	0
ATPL13	ATSC04	0
ATPL13	ATSC05	0
ATPL13	ATSC06	0
ATPL13	ATSC07	0
ATPL13	ATSC08	0
ATPL13	ATSC09	0
ATPL13	ATSC10	0
ATPL13	ATSC11	0
ATPL13	ATSC12	0
ATPL13	ATSC13	0
ATPL13	ATSC14	0
ATPL13	ATSC15	0
ATPL13	ATSS01	0
ATPL13	ATSS02	0
ATPL13	ATSS03	0
ATPL13	ATSS04	0
ATPL13	ATSS05	0
ATPL13	ATSS06	0
ATPL13	ATSS07	0
ATPL13	ATSS08	0
ATPL13	ATSS09	0
ATPL13	ATSS11	0
ATPL13	ATSS12	0
ATPL13	ATSS13	0
ATPL13	ATSS14	0
ATPL13	ATSS15	0
ATPL13	ATVM02	0
ATPL13	ATVM03	0
ATPL13	ATVM04	0
ATPL13	ATVM05	0
ATPL13	ATVM08	0
ATPL13	ATVM09	0
ATPL13	ATVM10	0
ATPL13	ATVM11	0
ATPL13	ATVM12	0
ATPL13	ATVM13	0
ATPL13	ATVM14	0
ATPL13	ATVM15	0
ATPL14	ATAH01	0
ATPL14	ATAH02	0
ATPL14	ATAH03	0
ATPL14	ATAH04	0
ATPL14	ATAH05	0
ATPL14	ATAH06	0
ATPL14	ATAH07	0
ATPL14	ATAH08	0
ATPL14	ATAH09	0
ATPL14	ATAH10	0
ATPL14	ATAH12	0
ATPL14	ATAH13	0
ATPL14	ATAH14	0
ATPL14	ATAH15	0
ATPL14	ATAS01	0
ATPL14	ATAS02	0
ATPL14	ATAS03	0
ATPL14	ATAS04	0
ATPL14	ATAS05	0
ATPL14	ATAS06	0
ATPL14	ATAS07	0
ATPL14	ATAS08	0
ATPL14	ATAS09	0
ATPL14	ATAS10	0
ATPL14	ATAS11	0
ATPL14	ATAS12	0
ATPL14	ATAS13	0
ATPL14	ATAS14	0
ATPL14	ATAS15	0
ATPL14	ATBM1	0
ATPL14	ATBM10	0
ATPL14	ATBM11	0
ATPL14	ATBM12	0
ATPL14	ATBM13	0
ATPL14	ATBM14	0
ATPL14	ATBM15	0
ATPL14	ATBM16	0
ATPL14	ATBM17	0
ATPL14	ATBM18	0
ATPL14	ATBM2	0
ATPL14	ATBM3	0
ATPL14	ATBM4	0
ATPL14	ATBM5	0
ATPL14	ATBM6	0
ATPL14	ATBM7	0
ATPL14	ATBM8	0
ATPL14	ATBM9	0
ATPL14	ATBV01	0
ATPL14	ATBV02	0
ATPL14	ATBV03	0
ATPL14	ATBV04	0
ATPL14	ATBV05	0
ATPL14	ATBV06	0
ATPL14	ATBV07	0
ATPL14	ATBV08	0
ATPL14	ATBV09	0
ATPL14	ATBV10	0
ATPL14	ATBV11	0
ATPL14	ATBV12	0
ATPL14	ATBV13	0
ATPL14	ATBV14	0
ATPL14	ATBV15	0
ATPL14	ATDH01	0
ATPL14	ATDH02	0
ATPL14	ATDH03	0
ATPL14	ATDH04	0
ATPL14	ATDH05	0
ATPL14	ATDH06	0
ATPL14	ATDH07	0
ATPL14	ATDH08	0
ATPL14	ATDH09	0
ATPL14	ATDH10	0
ATPL14	ATDH12	0
ATPL14	ATDH13	0
ATPL14	ATDH14	0
ATPL14	ATDH15	0
ATPL14	ATEW01	0
ATPL14	ATEW02	0
ATPL14	ATEW03	0
ATPL14	ATEW04	0
ATPL14	ATEW05	0
ATPL14	ATEW06	0
ATPL14	ATEW07	0
ATPL14	ATEW08	0
ATPL14	ATEW09	0
ATPL14	ATEW10	0
ATPL14	ATEW11	0
ATPL14	ATEW12	0
ATPL14	ATEW13	0
ATPL14	ATEW14	0
ATPL14	ATEW15	0
ATPL14	ATFR01	0
ATPL14	ATFR02	0
ATPL14	ATFR03	0
ATPL14	ATFR04	0
ATPL14	ATFR05	0
ATPL14	ATFR06	0
ATPL14	ATFR07	0
ATPL14	ATFR08	0
ATPL14	ATFR09	0
ATPL14	ATFR10	0
ATPL14	ATFR11	0
ATPL14	ATFR12	0
ATPL14	ATFR13	0
ATPL14	ATFR14	0
ATPL14	ATGB01	0
ATPL14	ATGB02	0
ATPL14	ATGB03	0
ATPL14	ATGB05	0
ATPL14	ATGB06	0
ATPL14	ATGB07	0
ATPL14	ATGB08	0
ATPL14	ATGB09	0
ATPL14	ATGB10	0
ATPL14	ATGB11	0
ATPL14	ATGB12	0
ATPL14	ATGB13	0
ATPL14	ATGB14	0
ATPL14	ATGB15	0
ATPL14	ATHO01	0
ATPL14	ATHO02	0
ATPL14	ATHO03	0
ATPL14	ATHO04	0
ATPL14	ATHO05	0
ATPL14	ATHO06	0
ATPL14	ATHO07	0
ATPL14	ATHO08	0
ATPL14	ATHO09	0
ATPL14	ATHO10	0
ATPL14	ATHO11	0
ATPL14	ATHO12	0
ATPL14	ATHO13	0
ATPL14	ATHO14	0
ATPL14	ATHO15	0
ATPL14	ATJC01	0
ATPL14	ATJC02	0
ATPL14	ATJC03	0
ATPL14	ATJC04	0
ATPL14	ATJC05	0
ATPL14	ATJC06	0
ATPL14	ATJC07	0
ATPL14	ATJC08	0
ATPL14	ATJC09	0
ATPL14	ATJC10	0
ATPL14	ATJC11	0
ATPL14	ATJC12	0
ATPL14	ATJC13	0
ATPL14	ATJC14	0
ATPL14	ATJC15	0
ATPL14	ATLV01	0
ATPL14	ATLV02	0
ATPL14	ATLV04	0
ATPL14	ATLV05	0
ATPL14	ATLV06	0
ATPL14	ATLV07	0
ATPL14	ATLV08	0
ATPL14	ATLV09	0
ATPL14	ATLV10	0
ATPL14	ATLV11	0
ATPL14	ATLV12	0
ATPL14	ATLV13	0
ATPL14	ATLV14	0
ATPL14	ATLV15	0
ATPL14	ATMD01	0
ATPL14	ATMD02	0
ATPL14	ATMD03	0
ATPL14	ATMD04	0
ATPL14	ATMD05	0
ATPL14	ATMD06	0
ATPL14	ATMD07	0
ATPL14	ATMD08	0
ATPL14	ATMD09	0
ATPL14	ATMD10	0
ATPL14	ATMD11	0
ATPL14	ATMD12	0
ATPL14	ATMD13	0
ATPL14	ATMD14	0
ATPL14	ATMD15	0
ATPL14	ATPL01	0
ATPL14	ATPL02	0
ATPL14	ATPL03	0
ATPL14	ATPL04	0
ATPL14	ATPL05	0
ATPL14	ATPL06	0
ATPL14	ATPL07	0
ATPL14	ATPL08	0
ATPL14	ATPL09	0
ATPL14	ATPL10	0
ATPL14	ATPL11	0
ATPL14	ATPL12	0
ATPL14	ATPL13	0
ATPL14	ATPL14	0.5
ATPL14	ATPL15	0.332117
ATPL14	ATPT01	0
ATPL14	ATPT02	0
ATPL14	ATPT03	0
ATPL14	ATPT04	0
ATPL14	ATPT05	0
ATPL14	ATPT06	0
ATPL14	ATPT07	0
ATPL14	ATPT08	0
ATPL14	ATPT09	0
ATPL14	ATPT10	0
ATPL14	ATPT11	0
ATPL14	ATPT12	0
ATPL14	ATSC01	0
ATPL14	ATSC02	0
ATPL14	ATSC03	0
ATPL14	ATSC04	0
ATPL14	ATSC05	0
ATPL14	ATSC06	0
ATPL14	ATSC07	0
ATPL14	ATSC08	0
ATPL14	ATSC09	0
ATPL14	ATSC10	0
ATPL14	ATSC11	0
ATPL14	ATSC12	0
ATPL14	ATSC13	0
ATPL14	ATSC14	0
ATPL14	ATSC15	0
ATPL14	ATSS01	0
ATPL14	ATSS02	0
ATPL14	ATSS03	0
ATPL14	ATSS04	0
ATPL14	ATSS05	0
ATPL14	ATSS06	0
ATPL14	ATSS07	0
ATPL14	ATSS08	0
ATPL14	ATSS09	0
ATPL14	ATSS11	0
ATPL14	ATSS12	0
ATPL14	ATSS13	0
ATPL14	ATSS14	0
ATPL14	ATSS15	0
ATPL14	ATVM02	0
ATPL14	ATVM03	0
ATPL14	ATVM04	0
ATPL14	ATVM05	0
ATPL14	ATVM08	0
ATPL14	ATVM09	0
ATPL14	ATVM10	0
ATPL14	ATVM11	0
ATPL14	ATVM12	0
ATPL14	ATVM13	0
ATPL14	ATVM14	0
ATPL14	ATVM15	0
ATPL15	ATAH01	0
ATPL15	ATAH02	0
ATPL15	ATAH03	0
ATPL15	ATAH04	0
ATPL15	ATAH05	0
ATPL15	ATAH06	0
ATPL15	ATAH07	0
ATPL15	ATAH08	0
ATPL15	ATAH09	0
ATPL15	ATAH10	0
ATPL15	ATAH12	0
ATPL15	ATAH13	0
ATPL15	ATAH14	0
ATPL15	ATAH15	0
ATPL15	ATAS01	0
ATPL15	ATAS02	0
ATPL15	ATAS03	0
ATPL15	ATAS04	0
ATPL15	ATAS05	0
ATPL15	ATAS06	0
ATPL15	ATAS07	0
ATPL15	ATAS08	0
ATPL15	ATAS09	0
ATPL15	ATAS10	0
ATPL15	ATAS11	0
ATPL15	ATAS12	0
ATPL15	ATAS13	0
ATPL15	ATAS14	0
ATPL15	ATAS15	0
ATPL15	ATBM1	0
ATPL15	ATBM10	0
ATPL15	ATBM11	0
ATPL15	ATBM12	0
ATPL15	ATBM13	0
ATPL15	ATBM14	0
ATPL15	ATBM15	0
ATPL15	ATBM16	0
ATPL15	ATBM17	0
ATPL15	ATBM18	0
ATPL15	ATBM2	0
ATPL15	ATBM3	0
ATPL15	ATBM4	0
ATPL15	ATBM5	0
ATPL15	ATBM6	0
ATPL15	ATBM7	0
ATPL15	ATBM8	0
ATPL15	ATBM9	0
ATPL15	ATBV01	0
ATPL15	ATBV02	0
ATPL15	ATBV03	0
ATPL15	ATBV04	0
ATPL15	ATBV05	0
ATPL15	ATBV06	0
ATPL15	ATBV07	0
ATPL15	ATBV08	0
ATPL15	ATBV09	0
ATPL15	ATBV10	0
ATPL15	ATBV11	0
ATPL15	ATBV12	0
ATPL15	ATBV13	0
ATPL15	ATBV14	0
ATPL15	ATBV15	0
ATPL15	ATDH01	0
ATPL15	ATDH02	0
ATPL15	ATDH03	0
ATPL15	ATDH04	0
ATPL15	ATDH05	0
ATPL15	ATDH06	0
ATPL15	ATDH07	0
ATPL15	ATDH08	0
ATPL15	ATDH09	0
ATPL15	ATDH10	0
ATPL15	ATDH12	0
ATPL15	ATDH13	0
ATPL15	ATDH14	0
ATPL15	ATDH15	0
ATPL15	ATEW01	0
ATPL15	ATEW02	0
ATPL15	ATEW03	0
ATPL15	ATEW04	0
ATPL15	ATEW05	0
ATPL15	ATEW06	0
ATPL15	ATEW07	0
ATPL15	ATEW08	0
ATPL15	ATEW09	0
ATPL15	ATEW10	0
ATPL15	ATEW11	0
ATPL15	ATEW12	0
ATPL15	ATEW13	0
ATPL15	ATEW14	0
ATPL15	ATEW15	0
ATPL15	ATFR01	0
ATPL15	ATFR02	0
ATPL15	ATFR03	0
ATPL15	ATFR04	0
ATPL15	ATFR05	0
ATPL15	ATFR06	0
ATPL15	ATFR07	0
ATPL15	ATFR08	0
ATPL15	ATFR09	0
ATPL15	ATFR10	0
ATPL15	ATFR11	0
ATPL15	ATFR12	0
ATPL15	ATFR13	0
ATPL15	ATFR14	0
ATPL15	ATGB01	0
ATPL15	ATGB02	0
ATPL15	ATGB03	0
ATPL15	ATGB05	0
ATPL15	ATGB06	0
ATPL15	ATGB07	0
ATPL15	ATGB08	0
ATPL15	ATGB09	0
ATPL15	ATGB10	0
ATPL15	ATGB11	0
ATPL15	ATGB12	0
ATPL15	ATGB13	0
ATPL15	ATGB14	0
ATPL15	ATGB15	0
ATPL15	ATHO01	0
ATPL15	ATHO02	0
ATPL15	ATHO03	0
ATPL15	ATHO04	0
ATPL15	ATHO05	0
ATPL15	ATHO06	0
ATPL15	ATHO07	0
ATPL15	ATHO08	0
ATPL15	ATHO09	0
ATPL15	ATHO10	0
ATPL15	ATHO11	0
ATPL15	ATHO12	0
ATPL15	ATHO13	0
ATPL15	ATHO14	0
ATPL15	ATHO15	0
ATPL15	ATJC01	0
ATPL15	ATJC02	0
ATPL15	ATJC03	0
ATPL15	ATJC04	0
ATPL15	ATJC05	0
ATPL15	ATJC06	0
ATPL15	ATJC07	0
ATPL15	ATJC08	0
ATPL15	ATJC09	0
ATPL15	ATJC10	0
ATPL15	ATJC11	0
ATPL15	ATJC12	0
ATPL15	ATJC13	0
ATPL15	ATJC14	0
ATPL15	ATJC15	0
ATPL15	ATLV01	0
ATPL15	ATLV02	0
ATPL15	ATLV04	0
ATPL15	ATLV05	0
ATPL15	ATLV06	0
ATPL15	ATLV07	0
ATPL15	ATLV08	0
ATPL15	ATLV09	0
ATPL15	ATLV10	0
ATPL15	ATLV11	0
ATPL15	ATLV12	0
ATPL15	ATLV13	0
ATPL15	ATLV14	0
ATPL15	ATLV15	0
ATPL15	ATMD01	0
ATPL15	ATMD02	0
ATPL15	ATMD03	0
ATPL15	ATMD04	0
ATPL15	ATMD05	0
ATPL15	ATMD06	0
ATPL15	ATMD07	0
ATPL15	ATMD08	0
ATPL15	ATMD09	0
ATPL15	ATMD10	0
ATPL15	ATMD11	0
ATPL15	ATMD12	0
ATPL15	ATMD13	0
ATPL15	ATMD14	0
ATPL15	ATMD15	0
ATPL15	ATPL01	0
ATPL15	ATPL02	0
ATPL15	ATPL03	0
ATPL15	ATPL04	0
ATPL15	ATPL05	0
ATPL15	ATPL06	0
ATPL15	ATPL07	0
ATPL15	ATPL08	0
ATPL15	ATPL09	0
ATPL15	ATPL10	0
ATPL15	ATPL11	0
ATPL15	ATPL12	0
ATPL15	ATPL13	0
ATPL15	ATPL14	0.332117
ATPL15	ATPL15	0.5
ATPL15	ATPT01	0
ATPL15	ATPT02	0
ATPL15	ATPT03	0
ATPL15	ATPT04	0
ATPL15	ATPT05	0
ATPL15	ATPT06	0
ATPL15	ATPT07	0
ATPL15	ATPT08	0
ATPL15	ATPT09	0
ATPL15	ATPT10	0
ATPL15	ATPT11	0
ATPL15	ATPT12	0
ATPL15	ATSC01	0
ATPL15	ATSC02	0
ATPL15	ATSC03	0
ATPL15	ATSC04	0
ATPL15	ATSC05	0
ATPL15	ATSC06	0
ATPL15	ATSC07	0
ATPL15	ATSC08	0
ATPL15	ATSC09	0
ATPL15	ATSC10	0
ATPL15	ATSC11	0
ATPL15	ATSC12	0
ATPL15	ATSC13	0
ATPL15	ATSC14	0
ATPL15	ATSC15	0
ATPL15	ATSS01	0
ATPL15	ATSS02	0
ATPL15	ATSS03	0
ATPL15	ATSS04	0
ATPL15	ATSS05	0
ATPL15	ATSS06	0
ATPL15	ATSS07	0
ATPL15	ATSS08	0
ATPL15	ATSS09	0
ATPL15	ATSS11	0
ATPL15	ATSS12	0
ATPL15	ATSS13	0
ATPL15	ATSS14	0
ATPL15	ATSS15	0
ATPL15	ATVM02	0
ATPL15	ATVM03	0
ATPL15	ATVM04	0
ATPL15	ATVM05	0
ATPL15	ATVM08	0
ATPL15	ATVM09	0
ATPL15	ATVM10	0
ATPL15	ATVM11	0
ATPL15	ATVM12	0
ATPL15	ATVM13	0
ATPL15	ATVM14	0
ATPL15	ATVM15	0
ATPT01	ATAH01	0
ATPT01	ATAH02	0
ATPT01	ATAH03	0
ATPT01	ATAH04	0
ATPT01	ATAH05	0
ATPT01	ATAH06	0
ATPT01	ATAH07	0
ATPT01	ATAH08	0
ATPT01	ATAH09	0
ATPT01	ATAH10	0
ATPT01	ATAH12	0
ATPT01	ATAH13	0
ATPT01	ATAH14	0
ATPT01	ATAH15	0
ATPT01	ATAS01	0
ATPT01	ATAS02	0
ATPT01	ATAS03	0
ATPT01	ATAS04	0
ATPT01	ATAS05	0
ATPT01	ATAS06	0
ATPT01	ATAS07	0
ATPT01	ATAS08	0
ATPT01	ATAS09	0
ATPT01	ATAS10	0
ATPT01	ATAS11	0
ATPT01	ATAS12	0
ATPT01	ATAS13	0
ATPT01	ATAS14	0
ATPT01	ATAS15	0
ATPT01	ATBM1	0
ATPT01	ATBM10	0
ATPT01	ATBM11	0
ATPT01	ATBM12	0
ATPT01	ATBM13	0
ATPT01	ATBM14	0
ATPT01	ATBM15	0
ATPT01	ATBM16	0
ATPT01	ATBM17	0
ATPT01	ATBM18	0
ATPT01	ATBM2	0
ATPT01	ATBM3	0
ATPT01	ATBM4	0
ATPT01	ATBM5	0
ATPT01	ATBM6	0
ATPT01	ATBM7	0
ATPT01	ATBM8	0
ATPT01	ATBM9	0
ATPT01	ATBV01	0
ATPT01	ATBV02	0
ATPT01	ATBV03	0
ATPT01	ATBV04	0
ATPT01	ATBV05	0
ATPT01	ATBV06	0
ATPT01	ATBV07	0
ATPT01	ATBV08	0
ATPT01	ATBV09	0
ATPT01	ATBV10	0
ATPT01	ATBV11	0
ATPT01	ATBV12	0
ATPT01	ATBV13	0
ATPT01	ATBV14	0
ATPT01	ATBV15	0
ATPT01	ATDH01	0
ATPT01	ATDH02	0
ATPT01	ATDH03	0
ATPT01	ATDH04	0
ATPT01	ATDH05	0
ATPT01	ATDH06	0
ATPT01	ATDH07	0
ATPT01	ATDH08	0
ATPT01	ATDH09	0
ATPT01	ATDH10	0
ATPT01	ATDH12	0
ATPT01	ATDH13	0
ATPT01	ATDH14	0
ATPT01	ATDH15	0
ATPT01	ATEW01	0
ATPT01	ATEW02	0
ATPT01	ATEW03	0
ATPT01	ATEW04	0
ATPT01	ATEW05	0
ATPT01	ATEW06	0
ATPT01	ATEW07	0
ATPT01	ATEW08	0
ATPT01	ATEW09	0
ATPT01	ATEW10	0
ATPT01	ATEW11	0
ATPT01	ATEW12	0
ATPT01	ATEW13	0
ATPT01	ATEW14	0
ATPT01	ATEW15	0
ATPT01	ATFR01	0
ATPT01	ATFR02	0
ATPT01	ATFR03	0
ATPT01	ATFR04	0
ATPT01	ATFR05	0
ATPT01	ATFR06	0
ATPT01	ATFR07	0
ATPT01	ATFR08	0
ATPT01	ATFR09	0
ATPT01	ATFR10	0
ATPT01	ATFR11	0
ATPT01	ATFR12	0
ATPT01	ATFR13	0
ATPT01	ATFR14	0
ATPT01	ATGB01	0
ATPT01	ATGB02	0
ATPT01	ATGB03	0
ATPT01	ATGB05	0
ATPT01	ATGB06	0
ATPT01	ATGB07	0
ATPT01	ATGB08	0
ATPT01	ATGB09	0
ATPT01	ATGB10	0
ATPT01	ATGB11	0
ATPT01	ATGB12	0
ATPT01	ATGB13	0
ATPT01	ATGB14	0
ATPT01	ATGB15	0
ATPT01	ATHO01	0
ATPT01	ATHO02	0
ATPT01	ATHO03	0
ATPT01	ATHO04	0
ATPT01	ATHO05	0
ATPT01	ATHO06	0
ATPT01	ATHO07	0
ATPT01	ATHO08	0
ATPT01	ATHO09	0
ATPT01	ATHO10	0
ATPT01	ATHO11	0
ATPT01	ATHO12	0
ATPT01	ATHO13	0
ATPT01	ATHO14	0
ATPT01	ATHO15	0
ATPT01	ATJC01	0
ATPT01	ATJC02	0
ATPT01	ATJC03	0
ATPT01	ATJC04	0
ATPT01	ATJC05	0
ATPT01	ATJC06	0
ATPT01	ATJC07	0
ATPT01	ATJC08	0
ATPT01	ATJC09	0
ATPT01	ATJC10	0
ATPT01	ATJC11	0
ATPT01	ATJC12	0
ATPT01	ATJC13	0
ATPT01	ATJC14	0
ATPT01	ATJC15	0
ATPT01	ATLV01	0
ATPT01	ATLV02	0
ATPT01	ATLV04	0
ATPT01	ATLV05	0
ATPT01	ATLV06	0
ATPT01	ATLV07	0
ATPT01	ATLV08	0
ATPT01	ATLV09	0
ATPT01	ATLV10	0
ATPT01	ATLV11	0
ATPT01	ATLV12	0
ATPT01	ATLV13	0
ATPT01	ATLV14	0
ATPT01	ATLV15	0
ATPT01	ATMD01	0
ATPT01	ATMD02	0
ATPT01	ATMD03	0
ATPT01	ATMD04	0
ATPT01	ATMD05	0
ATPT01	ATMD06	0
ATPT01	ATMD07	0
ATPT01	ATMD08	0
ATPT01	ATMD09	0
ATPT01	ATMD10	0
ATPT01	ATMD11	0
ATPT01	ATMD12	0
ATPT01	ATMD13	0
ATPT01	ATMD14	0
ATPT01	ATMD15	0
ATPT01	ATPL01	0
ATPT01	ATPL02	0
ATPT01	ATPL03	0
ATPT01	ATPL04	0
ATPT01	ATPL05	0
ATPT01	ATPL06	0
ATPT01	ATPL07	0
ATPT01	ATPL08	0
ATPT01	ATPL09	0
ATPT01	ATPL10	0
ATPT01	ATPL11	0
ATPT01	ATPL12	0
ATPT01	ATPL13	0
ATPT01	ATPL14	0
ATPT01	ATPL15	0
ATPT01	ATPT01	0.5
ATPT01	ATPT02	0
ATPT01	ATPT03	0
ATPT01	ATPT04	0
ATPT01	ATPT05	0
ATPT01	ATPT06	0
ATPT01	ATPT07	0
ATPT01	ATPT08	0
ATPT01	ATPT09	0
ATPT01	ATPT10	0.270732
ATPT01	ATPT11	0
ATPT01	ATPT12	0
ATPT01	ATSC01	0
ATPT01	ATSC02	0
ATPT01	ATSC03	0
ATPT01	ATSC04	0
ATPT01	ATSC05	0
ATPT01	ATSC06	0
ATPT01	ATSC07	0
ATPT01	ATSC08	0
ATPT01	ATSC09	0
ATPT01	ATSC10	0
ATPT01	ATSC11	0
ATPT01	ATSC12	0
ATPT01	ATSC13	0
ATPT01	ATSC14	0
ATPT01	ATSC15	0
ATPT01	ATSS01	0
ATPT01	ATSS02	0
ATPT01	ATSS03	0
ATPT01	ATSS04	0
ATPT01	ATSS05	0
ATPT01	ATSS06	0
ATPT01	ATSS07	0
ATPT01	ATSS08	0
ATPT01	ATSS09	0
ATPT01	ATSS11	0
ATPT01	ATSS12	0
ATPT01	ATSS13	0
ATPT01	ATSS14	0
ATPT01	ATSS15	0
ATPT01	ATVM02	0
ATPT01	ATVM03	0
ATPT01	ATVM04	0
ATPT01	ATVM05	0
ATPT01	ATVM08	0
ATPT01	ATVM09	0
ATPT01	ATVM10	0
ATPT01	ATVM11	0
ATPT01	ATVM12	0
ATPT01	ATVM13	0
ATPT01	ATVM14	0
ATPT01	ATVM15	0
ATPT02	ATAH01	0
ATPT02	ATAH02	0
ATPT02	ATAH03	0
ATPT02	ATAH04	0
ATPT02	ATAH05	0
ATPT02	ATAH06	0
ATPT02	ATAH07	0
ATPT02	ATAH08	0
ATPT02	ATAH09	0
ATPT02	ATAH10	0
ATPT02	ATAH12	0
ATPT02	ATAH13	0
ATPT02	ATAH14	0
ATPT02	ATAH15	0
ATPT02	ATAS01	0
ATPT02	ATAS02	0
ATPT02	ATAS03	0
ATPT02	ATAS04	0
ATPT02	ATAS05	0
ATPT02	ATAS06	0
ATPT02	ATAS07	0
ATPT02	ATAS08	0
ATPT02	ATAS09	0
ATPT02	ATAS10	0
ATPT02	ATAS11	0
ATPT02	ATAS12	0
ATPT02	ATAS13	0
ATPT02	ATAS14	0
ATPT02	ATAS15	0
ATPT02	ATBM1	0
ATPT02	ATBM10	0
ATPT02	ATBM11	0
ATPT02	ATBM12	0
ATPT02	ATBM13	0
ATPT02	ATBM14	0
ATPT02	ATBM15	0
ATPT02	ATBM16	0
ATPT02	ATBM17	0
ATPT02	ATBM18	0
ATPT02	ATBM2	0
ATPT02	ATBM3	0
ATPT02	ATBM4	0
ATPT02	ATBM5	0
ATPT02	ATBM6	0
ATPT02	ATBM7	0
ATPT02	ATBM8	0
ATPT02	ATBM9	0
ATPT02	ATBV01	0
ATPT02	ATBV02	0
ATPT02	ATBV03	0
ATPT02	ATBV04	0
ATPT02	ATBV05	0
ATPT02	ATBV06	0
ATPT02	ATBV07	0
ATPT02	ATBV08	0
ATPT02	ATBV09	0
ATPT02	ATBV10	0
ATPT02	ATBV11	0
ATPT02	ATBV12	0
ATPT02	ATBV13	0
ATPT02	ATBV14	0
ATPT02	ATBV15	0
ATPT02	ATDH01	0
ATPT02	ATDH02	0
ATPT02	ATDH03	0
ATPT02	ATDH04	0
ATPT02	ATDH05	0
ATPT02	ATDH06	0
ATPT02	ATDH07	0
ATPT02	ATDH08	0
ATPT02	ATDH09	0
ATPT02	ATDH10	0
ATPT02	ATDH12	0
ATPT02	ATDH13	0
ATPT02	ATDH14	0
ATPT02	ATDH15	0
ATPT02	ATEW01	0
ATPT02	ATEW02	0
ATPT02	ATEW03	0
ATPT02	ATEW04	0
ATPT02	ATEW05	0
ATPT02	ATEW06	0
ATPT02	ATEW07	0
ATPT02	ATEW08	0
ATPT02	ATEW09	0
ATPT02	ATEW10	0
ATPT02	ATEW11	0
ATPT02	ATEW12	0
ATPT02	ATEW13	0
ATPT02	ATEW14	0
ATPT02	ATEW15	0
ATPT02	ATFR01	0
ATPT02	ATFR02	0
ATPT02	ATFR03	0
ATPT02	ATFR04	0
ATPT02	ATFR05	0
ATPT02	ATFR06	0
ATPT02	ATFR07	0
ATPT02	ATFR08	0
ATPT02	ATFR09	0
ATPT02	ATFR10	0
ATPT02	ATFR11	0
ATPT02	ATFR12	0
ATPT02	ATFR13	0
ATPT02	ATFR14	0
ATPT02	ATGB01	0
ATPT02	ATGB02	0
ATPT02	ATGB03	0
ATPT02	ATGB05	0
ATPT02	ATGB06	0
ATPT02	ATGB07	0
ATPT02	ATGB08	0
ATPT02	ATGB09	0
ATPT02	ATGB10	0
ATPT02	ATGB11	0
ATPT02	ATGB12	0
ATPT02	ATGB13	0
ATPT02	ATGB14	0
ATPT02	ATGB15	0
ATPT02	ATHO01	0
ATPT02	ATHO02	0
ATPT02	ATHO03	0
ATPT02	ATHO04	0
ATPT02	ATHO05	0
ATPT02	ATHO06	0
ATPT02	ATHO07	0
ATPT02	ATHO08	0
ATPT02	ATHO09	0
ATPT02	ATHO10	0
ATPT02	ATHO11	0
ATPT02	ATHO12	0
ATPT02	ATHO13	0
ATPT02	ATHO14	0
ATPT02	ATHO15	0
ATPT02	ATJC01	0
ATPT02	ATJC02	0
ATPT02	ATJC03	0
ATPT02	ATJC04	0
ATPT02	ATJC05	0
ATPT02	ATJC06	0
ATPT02	ATJC07	0
ATPT02	ATJC08	0
ATPT02	ATJC09	0
ATPT02	ATJC10	0
ATPT02	ATJC11	0
ATPT02	ATJC12	0
ATPT02	ATJC13	0
ATPT02	ATJC14	0
ATPT02	ATJC15	0
ATPT02	ATLV01	0
ATPT02	ATLV02	0
ATPT02	ATLV04	0
ATPT02	ATLV05	0
ATPT02	ATLV06	0
ATPT02	ATLV07	0
ATPT02	ATLV08	0
ATPT02	ATLV09	0
ATPT02	ATLV10	0
ATPT02	ATLV11	0
ATPT02	ATLV12	0
ATPT02	ATLV13	0
ATPT02	ATLV14	0
ATPT02	ATLV15	0
ATPT02	ATMD01	0
ATPT02	ATMD02	0
ATPT02	ATMD03	0
ATPT02	ATMD04	0
ATPT02	ATMD05	0
ATPT02	ATMD06	0
ATPT02	ATMD07	0
ATPT02	ATMD08	0
ATPT02	ATMD09	0
ATPT02	ATMD10	0
ATPT02	ATMD11	0
ATPT02	ATMD12	0
ATPT02	ATMD13	0
ATPT02	ATMD14	0
ATPT02	ATMD15	0
ATPT02	ATPL01	0
ATPT02	ATPL02	0
ATPT02	ATPL03	0
ATPT02	ATPL04	0
ATPT02	ATPL05	0
ATPT02	ATPL06	0
ATPT02	ATPL07	0
ATPT02	ATPL08	0
ATPT02	ATPL09	0
ATPT02	ATPL10	0
ATPT02	ATPL11	0
ATPT02	ATPL12	0
ATPT02	ATPL13	0
ATPT02	ATPL14	0
ATPT02	ATPL15	0
ATPT02	ATPT01	0
ATPT02	ATPT02	0.5
ATPT02	ATPT03	0
ATPT02	ATPT04	0.00595238
ATPT02	ATPT05	0.25
ATPT02	ATPT06	0
ATPT02	ATPT07	0
ATPT02	ATPT08	0
ATPT02	ATPT09	0
ATPT02	ATPT10	0.160563
ATPT02	ATPT11	0
ATPT02	ATPT12	0
ATPT02	ATSC01	0
ATPT02	ATSC02	0
ATPT02	ATSC03	0
ATPT02	ATSC04	0
ATPT02	ATSC05	0
ATPT02	ATSC06	0
ATPT02	ATSC07	0
ATPT02	ATSC08	0
ATPT02	ATSC09	0
ATPT02	ATSC10	0
ATPT02	ATSC11	0
ATPT02	ATSC12	0
ATPT02	ATSC13	0
ATPT02	ATSC14	0
ATPT02	ATSC15	0
ATPT02	ATSS01	0
ATPT02	ATSS02	0
ATPT02	ATSS03	0
ATPT02	ATSS04	0
ATPT02	ATSS05	0
ATPT02	ATSS06	0
ATPT02	ATSS07	0
ATPT02	ATSS08	0
ATPT02	ATSS09	0
ATPT02	ATSS11	0
ATPT02	ATSS12	0
ATPT02	ATSS13	0
ATPT02	ATSS14	0
ATPT02	ATSS15	0
ATPT02	ATVM02	0
ATPT02	ATVM03	0
ATPT02	ATVM04	0
ATPT02	ATVM05	0
ATPT02	ATVM08	0
ATPT02	ATVM09	0
ATPT02	ATVM10	0
ATPT02	ATVM11	0
ATPT02	ATVM12	0
ATPT02	ATVM13	0
ATPT02	ATVM14	0
ATPT02	ATVM15	0
ATPT03	ATAH01	0
ATPT03	ATAH02	0
ATPT03	ATAH03	0
ATPT03	ATAH04	0
ATPT03	ATAH05	0
ATPT03	ATAH06	0
ATPT03	ATAH07	0
ATPT03	ATAH08	0
ATPT03	ATAH09	0
ATPT03	ATAH10	0
ATPT03	ATAH12	0
ATPT03	ATAH13	0
ATPT03	ATAH14	0
ATPT03	ATAH15	0
ATPT03	ATAS01	0
ATPT03	ATAS02	0
ATPT03	ATAS03	0
ATPT03	ATAS04	0
ATPT03	ATAS05	0
ATPT03	ATAS06	0
ATPT03	ATAS07	0
ATPT03	ATAS08	0
ATPT03	ATAS09	0
ATPT03	ATAS10	0
ATPT03	ATAS11	0
ATPT03	ATAS12	0
ATPT03	ATAS13	0
ATPT03	ATAS14	0
ATPT03	ATAS15	0
ATPT03	ATBM1	0
ATPT03	ATBM10	0
ATPT03	ATBM11	0
ATPT03	ATBM12	0
ATPT03	ATBM13	0
ATPT03	ATBM14	0
ATPT03	ATBM15	0
ATPT03	ATBM16	0
ATPT03	ATBM17	0
ATPT03	ATBM18	0
ATPT03	ATBM2	0
ATPT03	ATBM3	0
ATPT03	ATBM4	0
ATPT03	ATBM5	0
ATPT03	ATBM6	0
ATPT03	ATBM7	0
ATPT03	ATBM8	0
ATPT03	ATBM9	0
ATPT03	ATBV01	0
ATPT03	ATBV02	0
ATPT03	ATBV03	0
ATPT03	ATBV04	0
ATPT03	ATBV05	0
ATPT03	ATBV06	0
ATPT03	ATBV07	0
ATPT03	ATBV08	0
ATPT03	ATBV09	0
ATPT03	ATBV10	0
ATPT03	ATBV11	0
ATPT03	ATBV12	0
ATPT03	ATBV13	0
ATPT03	ATBV14	0
ATPT03	ATBV15	0
ATPT03	ATDH01	0
ATPT03	ATDH02	0
ATPT03	ATDH03	0
ATPT03	ATDH04	0
ATPT03	ATDH05	0
ATPT03	ATDH06	0
ATPT03	ATDH07	0
ATPT03	ATDH08	0
ATPT03	ATDH09	0
ATPT03	ATDH10	0
ATPT03	ATDH12	0
ATPT03	ATDH13	0
ATPT03	ATDH14	0
ATPT03	ATDH15	0
ATPT03	ATEW01	0
ATPT03	ATEW02	0
ATPT03	ATEW03	0
ATPT03	ATEW04	0
ATPT03	ATEW05	0
ATPT03	ATEW06	0
ATPT03	ATEW07	0
ATPT03	ATEW08	0
ATPT03	ATEW09	0
ATPT03	ATEW10	0
ATPT03	ATEW11	0
ATPT03	ATEW12	0
ATPT03	ATEW13	0
ATPT03	ATEW14	0
ATPT03	ATEW15	0
ATPT03	ATFR01	0
ATPT03	ATFR02	0
ATPT03	ATFR03	0
ATPT03	ATFR04	0
ATPT03	ATFR05	0
ATPT03	ATFR06	0
ATPT03	ATFR07	0
ATPT03	ATFR08	0
ATPT03	ATFR09	0
ATPT03	ATFR10	0
ATPT03	ATFR11	0
ATPT03	ATFR12	0
ATPT03	ATFR13	0
ATPT03	ATFR14	0
ATPT03	ATGB01	0
ATPT03	ATGB02	0
ATPT03	ATGB03	0
ATPT03	ATGB05	0
ATPT03	ATGB06	0
ATPT03	ATGB07	0
ATPT03	ATGB08	0
ATPT03	ATGB09	0
ATPT03	ATGB10	0
ATPT03	ATGB11	0
ATPT03	ATGB12	0
ATPT03	ATGB13	0
ATPT03	ATGB14	0
ATPT03	ATGB15	0
ATPT03	ATHO01	0
ATPT03	ATHO02	0
ATPT03	ATHO03	0
ATPT03	ATHO04	0
ATPT03	ATHO05	0
ATPT03	ATHO06	0
ATPT03	ATHO07	0
ATPT03	ATHO08	0
ATPT03	ATHO09	0
ATPT03	ATHO10	0
ATPT03	ATHO11	0
ATPT03	ATHO12	0
ATPT03	ATHO13	0
ATPT03	ATHO14	0
ATPT03	ATHO15	0
ATPT03	ATJC01	0
ATPT03	ATJC02	0
ATPT03	ATJC03	0
ATPT03	ATJC04	0
ATPT03	ATJC05	0
ATPT03	ATJC06	0
ATPT03	ATJC07	0
ATPT03	ATJC08	0
ATPT03	ATJC09	0
ATPT03	ATJC10	0
ATPT03	ATJC11	0
ATPT03	ATJC12	0
ATPT03	ATJC13	0
ATPT03	ATJC14	0
ATPT03	ATJC15	0
ATPT03	ATLV01	0
ATPT03	ATLV02	0
ATPT03	ATLV04	0
ATPT03	ATLV05	0
ATPT03	ATLV06	0
ATPT03	ATLV07	0
ATPT03	ATLV08	0
ATPT03	ATLV09	0
ATPT03	ATLV10	0
ATPT03	ATLV11	0
ATPT03	ATLV12	0
ATPT03	ATLV13	0
ATPT03	ATLV14	0
ATPT03	ATLV15	0
ATPT03	ATMD01	0
ATPT03	ATMD02	0
ATPT03	ATMD03	0
ATPT03	ATMD04	0
ATPT03	ATMD05	0
ATPT03	ATMD06	0
ATPT03	ATMD07	0
ATPT03	ATMD08	0
ATPT03	ATMD09	0
ATPT03	ATMD10	0
ATPT03	ATMD11	0
ATPT03	ATMD12	0
ATPT03	ATMD13	0
ATPT03	ATMD14	0
ATPT03	ATMD15	0
ATPT03	ATPL01	0
ATPT03	ATPL02	0
ATPT03	ATPL03	0
ATPT03	ATPL04	0
ATPT03	ATPL05	0
ATPT03	ATPL06	0
ATPT03	ATPL07	0
ATPT03	ATPL08	0
ATPT03	ATPL09	0
ATPT03	ATPL10	0
ATPT03	ATPL11	0
ATPT03	ATPL12	0
ATPT03	ATPL13	0
ATPT03	ATPL14	0
ATPT03	ATPL15	0
ATPT03	ATPT01	0
ATPT03	ATPT02	0
ATPT03	ATPT03	0.5
ATPT03	ATPT04	0.465347
ATPT03	ATPT05	0.343066
ATPT03	ATPT06	0
ATPT03	ATPT07	0
ATPT03	ATPT08	0
ATPT03	ATPT09	0
ATPT03	ATPT10	0.228792
ATPT03	ATPT11	0
ATPT03	ATPT12	0
ATPT03	ATSC01	0
ATPT03	ATSC02	0
ATPT03	ATSC03	0
ATPT03	ATSC04	0
ATPT03	ATSC05	0
ATPT03	ATSC06	0
ATPT03	ATSC07	0
ATPT03	ATSC08	0
ATPT03	ATSC09	0
ATPT03	ATSC10	0
ATPT03	ATSC11	0
ATPT03	ATSC12	0
ATPT03	ATSC13	0
ATPT03	ATSC14	0
ATPT03	ATSC15	0
ATPT03	ATSS01	0
ATPT03	ATSS02	0
ATPT03	ATSS03	0
ATPT03	ATSS04	0
ATPT03	ATSS05	0
ATPT03	ATSS06	0
ATPT03	ATSS07	0
ATPT03	ATSS08	0
ATPT03	ATSS09	0
ATPT03	ATSS11	0
ATPT03	ATSS12	0
ATPT03	ATSS13	0
ATPT03	ATSS14	0
ATPT03	ATSS15	0
ATPT03	ATVM02	0
ATPT03	ATVM03	0
ATPT03	ATVM04	0
ATPT03	ATVM05	0
ATPT03	ATVM08	0
ATPT03	ATVM09	0
ATPT03	ATVM10	0
ATPT03	ATVM11	0
ATPT03	ATVM12	0
ATPT03	ATVM13	0
ATPT03	ATVM14	0
ATPT03	ATVM15	0
ATPT04	ATAH01	0
ATPT04	ATAH02	0
ATPT04	ATAH03	0
ATPT04	ATAH04	0
ATPT04	ATAH05	0
ATPT04	ATAH06	0
ATPT04	ATAH07	0
ATPT04	ATAH08	0
ATPT04	ATAH09	0
ATPT04	ATAH10	0
ATPT04	ATAH12	0
ATPT04	ATAH13	0
ATPT04	ATAH14	0
ATPT04	ATAH15	0
ATPT04	ATAS01	0
ATPT04	ATAS02	0
ATPT04	ATAS03	0
ATPT04	ATAS04	0
ATPT04	ATAS05	0
ATPT04	ATAS06	0
ATPT04	ATAS07	0
ATPT04	ATAS08	0
ATPT04	ATAS09	0
ATPT04	ATAS10	0
ATPT04	ATAS11	0
ATPT04	ATAS12	0
ATPT04	ATAS13	0
ATPT04	ATAS14	0
ATPT04	ATAS15	0
ATPT04	ATBM1	0
ATPT04	ATBM10	0
ATPT04	ATBM11	0
ATPT04	ATBM12	0
ATPT04	ATBM13	0
ATPT04	ATBM14	0
ATPT04	ATBM15	0
ATPT04	ATBM16	0
ATPT04	ATBM17	0
ATPT04	ATBM18	0
ATPT04	ATBM2	0
ATPT04	ATBM3	0
ATPT04	ATBM4	0
ATPT04	ATBM5	0
ATPT04	ATBM6	0
ATPT04	ATBM7	0
ATPT04	ATBM8	0
ATPT04	ATBM9	0
ATPT04	ATBV01	0
ATPT04	ATBV02	0
ATPT04	ATBV03	0
ATPT04	ATBV04	0
ATPT04	ATBV05	0
ATPT04	ATBV06	0
ATPT04	ATBV07	0
ATPT04	ATBV08	0
ATPT04	ATBV09	0
ATPT04	ATBV10	0
ATPT04	ATBV11	0
ATPT04	ATBV12	0
ATPT04	ATBV13	0
ATPT04	ATBV14	0
ATPT04	ATBV15	0
ATPT04	ATDH01	0
ATPT04	ATDH02	0
ATPT04	ATDH03	0
ATPT04	ATDH04	0
ATPT04	ATDH05	0
ATPT04	ATDH06	0
ATPT04	ATDH07	0
ATPT04	ATDH08	0
ATPT04	ATDH09	0
ATPT04	ATDH10	0
ATPT04	ATDH12	0
ATPT04	ATDH13	0
ATPT04	ATDH14	0
ATPT04	ATDH15	0
ATPT04	ATEW01	0
ATPT04	ATEW02	0
ATPT04	ATEW03	0
ATPT04	ATEW04	0
ATPT04	ATEW05	0
ATPT04	ATEW06	0
ATPT04	ATEW07	0
ATPT04	ATEW08	0
ATPT04	ATEW09	0
ATPT04	ATEW10	0
ATPT04	ATEW11	0
ATPT04	ATEW12	0
ATPT04	ATEW13	0
ATPT04	ATEW14	0
ATPT04	ATEW15	0
ATPT04	ATFR01	0
ATPT04	ATFR02	0
ATPT04	ATFR03	0
ATPT04	ATFR04	0
ATPT04	ATFR05	0
ATPT04	ATFR06	0
ATPT04	ATFR07	0
ATPT04	ATFR08	0
ATPT04	ATFR09	0
ATPT04	ATFR10	0
ATPT04	ATFR11	0
ATPT04	ATFR12	0
ATPT04	ATFR13	0
ATPT04	ATFR14	0
ATPT04	ATGB01	0
ATPT04	ATGB02	0
ATPT04	ATGB03	0
ATPT04	ATGB05	0
ATPT04	ATGB06	0
ATPT04	ATGB07	0
ATPT04	ATGB08	0
ATPT04	ATGB09	0
ATPT04	ATGB10	0
ATPT04	ATGB11	0
ATPT04	ATGB12	0
ATPT04	ATGB13	0
ATPT04	ATGB14	0
ATPT04	ATGB15	0
ATPT04	ATHO01	0
ATPT04	ATHO02	0
ATPT04	ATHO03	0
ATPT04	ATHO04	0
ATPT04	ATHO05	0
ATPT04	ATHO06	0
ATPT04	ATHO07	0
ATPT04	ATHO08	0
ATPT04	ATHO09	0
ATPT04	ATHO10	0
ATPT04	ATHO11	0
ATPT04	ATHO12	0
ATPT04	ATHO13	0
ATPT04	ATHO14	0
ATPT04	ATHO15	0
ATPT04	ATJC01	0
ATPT04	ATJC02	0
ATPT04	ATJC03	0
ATPT04	ATJC04	0
ATPT04	ATJC05	0
ATPT04	ATJC06	0
ATPT04	ATJC07	0
ATPT04	ATJC08	0
ATPT04	ATJC09	0
ATPT04	ATJC10	0
ATPT04	ATJC11	0
ATPT04	ATJC12	0
ATPT04	ATJC13	0
ATPT04	ATJC14	0
ATPT04	ATJC15	0
ATPT04	ATLV01	0
ATPT04	ATLV02	0
ATPT04	ATLV04	0
ATPT04	ATLV05	0
ATPT04	ATLV06	0
ATPT04	ATLV07	0
ATPT04	ATLV08	0
ATPT04	ATLV09	0
ATPT04	ATLV10	0
ATPT04	ATLV11	0
ATPT04	ATLV12	0
ATPT04	ATLV13	0
ATPT04	ATLV14	0
ATPT04	ATLV15	0
ATPT04	ATMD01	0
ATPT04	ATMD02	0
ATPT04	ATMD03	0
ATPT04	ATMD04	0
ATPT04	ATMD05	0
ATPT04	ATMD06	0
ATPT04	ATMD07	0
ATPT04	ATMD08	0
ATPT04	ATMD09	0
ATPT04	ATMD10	0
ATPT04	ATMD11	0
ATPT04	ATMD12	0
ATPT04	ATMD13	0
ATPT04	ATMD14	0
ATPT04	ATMD15	0
ATPT04	ATPL01	0
ATPT04	ATPL02	0
ATPT04	ATPL03	0
ATPT04	ATPL04	0
ATPT04	ATPL05	0
ATPT04	ATPL06	0
ATPT04	ATPL07	0
ATPT04	ATPL08	0
ATPT04	ATPL09	0
ATPT04	ATPL10	0
ATPT04	ATPL11	0
ATPT04	ATPL12	0
ATPT04	ATPL13	0
ATPT04	ATPL14	0
ATPT04	ATPL15	0
ATPT04	ATPT01	0
ATPT04	ATPT02	0.00595238
ATPT04	ATPT03	0.465347
ATPT04	ATPT04	0.5
ATPT04	ATPT05	0.344203
ATPT04	ATPT06	0
ATPT04	ATPT07	0
ATPT04	ATPT08	0
ATPT04	ATPT09	0
ATPT04	ATPT10	0.227621
ATPT04	ATPT11	0
ATPT04	ATPT12	0
ATPT04	ATSC01	0
ATPT04	ATSC02	0
ATPT04	ATSC03	0
ATPT04	ATSC04	0
ATPT04	ATSC05	0
ATPT04	ATSC06	0
ATPT04	ATSC07	0
ATPT04	ATSC08	0
ATPT04	ATSC09	0
ATPT04	ATSC10	0
ATPT04	ATSC11	0
ATPT04	ATSC12	0
ATPT04	ATSC13	0
ATPT04	ATSC14	0
ATPT04	ATSC15	0
ATPT04	ATSS01	0
ATPT04	ATSS02	0
ATPT04	ATSS03	0
ATPT04	ATSS04	0
ATPT04	ATSS05	0
ATPT04	ATSS06	0
ATPT04	ATSS07	0
ATPT04	ATSS08	0
ATPT04	ATSS09	0
ATPT04	ATSS11	0
ATPT04	ATSS12	0
ATPT04	ATSS13	0
ATPT04	ATSS14	0
ATPT04	ATSS15	0
ATPT04	ATVM02	0
ATPT04	ATVM03	0
ATPT04	ATVM04	0
ATPT04	ATVM05	0
ATPT04	ATVM08	0
ATPT04	ATVM09	0
ATPT04	ATVM10	0
ATPT04	ATVM11	0
ATPT04	ATVM12	0
ATPT04	ATVM13	0
ATPT04	ATVM14	0
ATPT04	ATVM15	0
ATPT05	ATAH01	0
ATPT05	ATAH02	0
ATPT05	ATAH03	0
ATPT05	ATAH04	0
ATPT05	ATAH05	0
ATPT05	ATAH06	0
ATPT05	ATAH07	0
ATPT05	ATAH08	0
ATPT05	ATAH09	0
ATPT05	ATAH10	0
ATPT05	ATAH12	0
ATPT05	ATAH13	0
ATPT05	ATAH14	0
ATPT05	ATAH15	0
ATPT05	ATAS01	0
ATPT05	ATAS02	0
ATPT05	ATAS03	0
ATPT05	ATAS04	0
ATPT05	ATAS05	0
ATPT05	ATAS06	0
ATPT05	ATAS07	0
ATPT05	ATAS08	0
ATPT05	ATAS09	0
ATPT05	ATAS10	0
ATPT05	ATAS11	0
ATPT05	ATAS12	0
ATPT05	ATAS13	0
ATPT05	ATAS14	0
ATPT05	ATAS15	0
ATPT05	ATBM1	0
ATPT05	ATBM10	0
ATPT05	ATBM11	0
ATPT05	ATBM12	0
ATPT05	ATBM13	0
ATPT05	ATBM14	0
ATPT05	ATBM15	0
ATPT05	ATBM16	0
ATPT05	ATBM17	0
ATPT05	ATBM18	0
ATPT05	ATBM2	0
ATPT05	ATBM3	0
ATPT05	ATBM4	0
ATPT05	ATBM5	0
ATPT05	ATBM6	0
ATPT05	ATBM7	0
ATPT05	ATBM8	0
ATPT05	ATBM9	0
ATPT05	ATBV01	0
ATPT05	ATBV02	0
ATPT05	ATBV03	0
ATPT05	ATBV04	0
ATPT05	ATBV05	0
ATPT05	ATBV06	0
ATPT05	ATBV07	0
ATPT05	ATBV08	0
ATPT05	ATBV09	0
ATPT05	ATBV10	0
ATPT05	ATBV11	0
ATPT05	ATBV12	0
ATPT05	ATBV13	0
ATPT05	ATBV14	0
ATPT05	ATBV15	0
ATPT05	ATDH01	0
ATPT05	ATDH02	0
ATPT05	ATDH03	0
ATPT05	ATDH04	0
ATPT05	ATDH05	0
ATPT05	ATDH06	0
ATPT05	ATDH07	0
ATPT05	ATDH08	0
ATPT05	ATDH09	0
ATPT05	ATDH10	0
ATPT05	ATDH12	0
ATPT05	ATDH13	0
ATPT05	ATDH14	0
ATPT05	ATDH15	0
ATPT05	ATEW01	0
ATPT05	ATEW02	0
ATPT05	ATEW03	0
ATPT05	ATEW04	0
ATPT05	ATEW05	0
ATPT05	ATEW06	0
ATPT05	ATEW07	0
ATPT05	ATEW08	0
ATPT05	ATEW09	0
ATPT05	ATEW10	0
ATPT05	ATEW11	0
ATPT05	ATEW12	0
ATPT05	ATEW13	0
ATPT05	ATEW14	0
ATPT05	ATEW15	0
ATPT05	ATFR01	0
ATPT05	ATFR02	0
ATPT05	ATFR03	0
ATPT05	ATFR04	0
ATPT05	ATFR05	0
ATPT05	ATFR06	0
ATPT05	ATFR07	0
ATPT05	ATFR08	0
ATPT05	ATFR09	0
ATPT05	ATFR10	0
ATPT05	ATFR11	0
ATPT05	ATFR12	0
ATPT05	ATFR13	0
ATPT05	ATFR14	0
ATPT05	ATGB01	0
ATPT05	ATGB02	0
ATPT05	ATGB03	0
ATPT05	ATGB05	0
ATPT05	ATGB06	0
ATPT05	ATGB07	0
ATPT05	ATGB08	0
ATPT05	ATGB09	0
ATPT05	ATGB10	0
ATPT05	ATGB11	0
ATPT05	ATGB12	0
ATPT05	ATGB13	0
ATPT05	ATGB14	0
ATPT05	ATGB15	0
ATPT05	ATHO01	0
ATPT05	ATHO02	0
ATPT05	ATHO03	0
ATPT05	ATHO04	0
ATPT05	ATHO05	0
ATPT05	ATHO06	0
ATPT05	ATHO07	0
ATPT05	ATHO08	0
ATPT05	ATHO09	0
ATPT05	ATHO10	0
ATPT05	ATHO11	0
ATPT05	ATHO12	0
ATPT05	ATHO13	0
ATPT05	ATHO14	0
ATPT05	ATHO15	0
ATPT05	ATJC01	0
ATPT05	ATJC02	0
ATPT05	ATJC03	0
ATPT05	ATJC04	0
ATPT05	ATJC05	0
ATPT05	ATJC06	0
ATPT05	ATJC07	0
ATPT05	ATJC08	0
ATPT05	ATJC09	0
ATPT05	ATJC10	0
ATPT05	ATJC11	0
ATPT05	ATJC12	0
ATPT05	ATJC13	0
ATPT05	ATJC14	0
ATPT05	ATJC15	0
ATPT05	ATLV01	0
ATPT05	ATLV02	0
ATPT05	ATLV04	0
ATPT05	ATLV05	0
ATPT05	ATLV06	0
ATPT05	ATLV07	0
ATPT05	ATLV08	0
ATPT05	ATLV09	0
ATPT05	ATLV10	0
ATPT05	ATLV11	0
ATPT05	ATLV12	0
ATPT05	ATLV13	0
ATPT05	ATLV14	0
ATPT05	ATLV15	0
ATPT05	ATMD01	0
ATPT05	ATMD02	0
ATPT05	ATMD03	0
ATPT05	ATMD04	0
ATPT05	ATMD05	0
ATPT05	ATMD06	0
ATPT05	ATMD07	0
ATPT05	ATMD08	0
ATPT05	ATMD09	0
ATPT05	ATMD10	0
ATPT05	ATMD11	0
ATPT05	ATMD12	0
ATPT05	ATMD13	0
ATPT05	ATMD14	0
ATPT05	ATMD15	0
ATPT05	ATPL01	0
ATPT05	ATPL02	0
ATPT05	ATPL03	0
ATPT05	ATPL04	0
ATPT05	ATPL05	0
ATPT05	ATPL06	0
ATPT05	ATPL07	0
ATPT05	ATPL08	0
ATPT05	ATPL09	0
ATPT05	ATPL10	0
ATPT05	ATPL11	0
ATPT05	ATPL12	0
ATPT05	ATPL13	0
ATPT05	ATPL14	0
ATPT05	ATPL15	0
ATPT05	ATPT01	0
ATPT05	ATPT02	0.25
ATPT05	ATPT03	0.343066
ATPT05	ATPT04	0.344203
ATPT05	ATPT05	0.5
ATPT05	ATPT06	0
ATPT05	ATPT07	0
ATPT05	ATPT08	0
ATPT05	ATPT09	0
ATPT05	ATPT10	0.334773
ATPT05	ATPT11	0.0940171
ATPT05	ATPT12	0
ATPT05	ATSC01	0
ATPT05	ATSC02	0
ATPT05	ATSC03	0
ATPT05	ATSC04	0
ATPT05	ATSC05	0
ATPT05	ATSC06	0
ATPT05	ATSC07	0
ATPT05	ATSC08	0
ATPT05	ATSC09	0
ATPT05	ATSC10	0
ATPT05	ATSC11	0
ATPT05	ATSC12	0
ATPT05	ATSC13	0
ATPT05	ATSC14	0
ATPT05	ATSC15	0
ATPT05	ATSS01	0
ATPT05	ATSS02	0
ATPT05	ATSS03	0
ATPT05	ATSS04	0
ATPT05	ATSS05	0
ATPT05	ATSS06	0
ATPT05	ATSS07	0
ATPT05	ATSS08	0
ATPT05	ATSS09	0
ATPT05	ATSS11	0
ATPT05	ATSS12	0
ATPT05	ATSS13	0
ATPT05	ATSS14	0
ATPT05	ATSS15	0
ATPT05	ATVM02	0
ATPT05	ATVM03	0
ATPT05	ATVM04	0
ATPT05	ATVM05	0
ATPT05	ATVM08	0
ATPT05	ATVM09	0
ATPT05	ATVM10	0
ATPT05	ATVM11	0
ATPT05	ATVM12	0
ATPT05	ATVM13	0
ATPT05	ATVM14	0
ATPT05	ATVM15	0
ATPT06	ATAH01	0
ATPT06	ATAH02	0
ATPT06	ATAH03	0
ATPT06	ATAH04	0
ATPT06	ATAH05	0
ATPT06	ATAH06	0
ATPT06	ATAH07	0
ATPT06	ATAH08	0
ATPT06	ATAH09	0
ATPT06	ATAH10	0
ATPT06	ATAH12	0
ATPT06	ATAH13	0
ATPT06	ATAH14	0
ATPT06	ATAH15	0
ATPT06	ATAS01	0
ATPT06	ATAS02	0
ATPT06	ATAS03	0
ATPT06	ATAS04	0
ATPT06	ATAS05	0
ATPT06	ATAS06	0
ATPT06	ATAS07	0
ATPT06	ATAS08	0
ATPT06	ATAS09	0
ATPT06	ATAS10	0
ATPT06	ATAS11	0
ATPT06	ATAS12	0
ATPT06	ATAS13	0
ATPT06	ATAS14	0
ATPT06	ATAS15	0
ATPT06	ATBM1	0
ATPT06	ATBM10	0
ATPT06	ATBM11	0
ATPT06	ATBM12	0
ATPT06	ATBM13	0
ATPT06	ATBM14	0
ATPT06	ATBM15	0
ATPT06	ATBM16	0
ATPT06	ATBM17	0
ATPT06	ATBM18	0
ATPT06	ATBM2	0
ATPT06	ATBM3	0
ATPT06	ATBM4	0
ATPT06	ATBM5	0
ATPT06	ATBM6	0
ATPT06	ATBM7	0
ATPT06	ATBM8	0
ATPT06	ATBM9	0
ATPT06	ATBV01	0
ATPT06	ATBV02	0
ATPT06	ATBV03	0
ATPT06	ATBV04	0
ATPT06	ATBV05	0
ATPT06	ATBV06	0
ATPT06	ATBV07	0
ATPT06	ATBV08	0
ATPT06	ATBV09	0
ATPT06	ATBV10	0
ATPT06	ATBV11	0
ATPT06	ATBV12	0
ATPT06	ATBV13	0
ATPT06	ATBV14	0
ATPT06	ATBV15	0
ATPT06	ATDH01	0
ATPT06	ATDH02	0
ATPT06	ATDH03	0
ATPT06	ATDH04	0
ATPT06	ATDH05	0
ATPT06	ATDH06	0
ATPT06	ATDH07	0
ATPT06	ATDH08	0
ATPT06	ATDH09	0
ATPT06	ATDH10	0
ATPT06	ATDH12	0
ATPT06	ATDH13	0
ATPT06	ATDH14	0
ATPT06	ATDH15	0
ATPT06	ATEW01	0
ATPT06	ATEW02	0
ATPT06	ATEW03	0
ATPT06	ATEW04	0
ATPT06	ATEW05	0
ATPT06	ATEW06	0
ATPT06	ATEW07	0
ATPT06	ATEW08	0
ATPT06	ATEW09	0
ATPT06	ATEW10	0
ATPT06	ATEW11	0
ATPT06	ATEW12	0
ATPT06	ATEW13	0
ATPT06	ATEW14	0
ATPT06	ATEW15	0
ATPT06	ATFR01	0
ATPT06	ATFR02	0
ATPT06	ATFR03	0
ATPT06	ATFR04	0
ATPT06	ATFR05	0
ATPT06	ATFR06	0
ATPT06	ATFR07	0
ATPT06	ATFR08	0
ATPT06	ATFR09	0
ATPT06	ATFR10	0
ATPT06	ATFR11	0
ATPT06	ATFR12	0
ATPT06	ATFR13	0
ATPT06	ATFR14	0
ATPT06	ATGB01	0
ATPT06	ATGB02	0
ATPT06	ATGB03	0
ATPT06	ATGB05	0
ATPT06	ATGB06	0
ATPT06	ATGB07	0
ATPT06	ATGB08	0
ATPT06	ATGB09	0
ATPT06	ATGB10	0
ATPT06	ATGB11	0
ATPT06	ATGB12	0
ATPT06	ATGB13	0
ATPT06	ATGB14	0
ATPT06	ATGB15	0
ATPT06	ATHO01	0
ATPT06	ATHO02	0
ATPT06	ATHO03	0
ATPT06	ATHO04	0
ATPT06	ATHO05	0
ATPT06	ATHO06	0
ATPT06	ATHO07	0
ATPT06	ATHO08	0
ATPT06	ATHO09	0
ATPT06	ATHO10	0
ATPT06	ATHO11	0
ATPT06	ATHO12	0
ATPT06	ATHO13	0
ATPT06	ATHO14	0
ATPT06	ATHO15	0
ATPT06	ATJC01	0
ATPT06	ATJC02	0
ATPT06	ATJC03	0
ATPT06	ATJC04	0
ATPT06	ATJC05	0
ATPT06	ATJC06	0
ATPT06	ATJC07	0
ATPT06	ATJC08	0
ATPT06	ATJC09	0
ATPT06	ATJC10	0
ATPT06	ATJC11	0
ATPT06	ATJC12	0
ATPT06	ATJC13	0
ATPT06	ATJC14	0
ATPT06	ATJC15	0
ATPT06	ATLV01	0
ATPT06	ATLV02	0
ATPT06	ATLV04	0
ATPT06	ATLV05	0
ATPT06	ATLV06	0
ATPT06	ATLV07	0
ATPT06	ATLV08	0
ATPT06	ATLV09	0
ATPT06	ATLV10	0
ATPT06	ATLV11	0
ATPT06	ATLV12	0
ATPT06	ATLV13	0
ATPT06	ATLV14	0
ATPT06	ATLV15	0
ATPT06	ATMD01	0
ATPT06	ATMD02	0
ATPT06	ATMD03	0
ATPT06	ATMD04	0
ATPT06	ATMD05	0
ATPT06	ATMD06	0
ATPT06	ATMD07	0
ATPT06	ATMD08	0
ATPT06	ATMD09	0
ATPT06	ATMD10	0
ATPT06	ATMD11	0
ATPT06	ATMD12	0
ATPT06	ATMD13	0
ATPT06	ATMD14	0
ATPT06	ATMD15	0
ATPT06	ATPL01	0
ATPT06	ATPL02	0
ATPT06	ATPL03	0
ATPT06	ATPL04	0
ATPT06	ATPL05	0
ATPT06	ATPL06	0
ATPT06	ATPL07	0
ATPT06	ATPL08	0
ATPT06	ATPL09	0
ATPT06	ATPL10	0
ATPT06	ATPL11	0
ATPT06	ATPL12	0
ATPT06	ATPL13	0
ATPT06	ATPL14	0
ATPT06	ATPL15	0
ATPT06	ATPT01	0
ATPT06	ATPT02	0
ATPT06	ATPT03	0
ATPT06	ATPT04	0
ATPT06	ATPT05	0
ATPT06	ATPT06	0.5
ATPT06	ATPT07	0.446429
ATPT06	ATPT08	0
ATPT06	ATPT09	0
ATPT06	ATPT10	0.0697674
ATPT06	ATPT11	0
ATPT06	ATPT12	0
ATPT06	ATSC01	0
ATPT06	ATSC02	0
ATPT06	ATSC03	0
ATPT06	ATSC04	0
ATPT06	ATSC05	0
ATPT06	ATSC06	0
ATPT06	ATSC07	0
ATPT06	ATSC08	0
ATPT06	ATSC09	0
ATPT06	ATSC10	0
ATPT06	ATSC11	0
ATPT06	ATSC12	0
ATPT06	ATSC13	0
ATPT06	ATSC14	0
ATPT06	ATSC15	0
ATPT06	ATSS01	0
ATPT06	ATSS02	0
ATPT06	ATSS03	0
ATPT06	ATSS04	0
ATPT06	ATSS05	0
ATPT06	ATSS06	0
ATPT06	ATSS07	0
ATPT06	ATSS08	0
ATPT06	ATSS09	0
ATPT06	ATSS11	0
ATPT06	ATSS12	0
ATPT06	ATSS13	0
ATPT06	ATSS14	0
ATPT06	ATSS15	0
ATPT06	ATVM02	0
ATPT06	ATVM03	0
ATPT06	ATVM04	0
ATPT06	ATVM05	0
ATPT06	ATVM08	0
ATPT06	ATVM09	0
ATPT06	ATVM10	0
ATPT06	ATVM11	0
ATPT06	ATVM12	0
ATPT06	ATVM13	0
ATPT06	ATVM14	0
ATPT06	ATVM15	0
ATPT07	ATAH01	0
ATPT07	ATAH02	0
ATPT07	ATAH03	0
ATPT07	ATAH04	0
ATPT07	ATAH05	0
ATPT07	ATAH06	0
ATPT07	ATAH07	0
ATPT07	ATAH08	0
ATPT07	ATAH09	0
ATPT07	ATAH10	0
ATPT07	ATAH12	0
ATPT07	ATAH13	0
ATPT07	ATAH14	0
ATPT07	ATAH15	0
ATPT07	ATAS01	0
ATPT07	ATAS02	0
ATPT07	ATAS03	0
ATPT07	ATAS04	0
ATPT07	ATAS05	0
ATPT07	ATAS06	0
ATPT07	ATAS07	0
ATPT07	ATAS08	0
ATPT07	ATAS09	0
ATPT07	ATAS10	0
ATPT07	ATAS11	0
ATPT07	ATAS12	0
ATPT07	ATAS13	0
ATPT07	ATAS14	0
ATPT07	ATAS15	0
ATPT07	ATBM1	0
ATPT07	ATBM10	0
ATPT07	ATBM11	0
ATPT07	ATBM12	0
ATPT07	ATBM13	0
ATPT07	ATBM14	0
ATPT07	ATBM15	0
ATPT07	ATBM16	0
ATPT07	ATBM17	0
ATPT07	ATBM18	0
ATPT07	ATBM2	0
ATPT07	ATBM3	0
ATPT07	ATBM4	0
ATPT07	ATBM5	0
ATPT07	ATBM6	0
ATPT07	ATBM7	0
ATPT07	ATBM8	0
ATPT07	ATBM9	0
ATPT07	ATBV01	0
ATPT07	ATBV02	0
ATPT07	ATBV03	0
ATPT07	ATBV04	0
ATPT07	ATBV05	0
ATPT07	ATBV06	0
ATPT07	ATBV07	0
ATPT07	ATBV08	0
ATPT07	ATBV09	0
ATPT07	ATBV10	0
ATPT07	ATBV11	0
ATPT07	ATBV12	0
ATPT07	ATBV13	0
ATPT07	ATBV14	0
ATPT07	ATBV15	0
ATPT07	ATDH01	0
ATPT07	ATDH02	0
ATPT07	ATDH03	0
ATPT07	ATDH04	0
ATPT07	ATDH05	0
ATPT07	ATDH06	0
ATPT07	ATDH07	0
ATPT07	ATDH08	0
ATPT07	ATDH09	0
ATPT07	ATDH10	0
ATPT07	ATDH12	0
ATPT07	ATDH13	0
ATPT07	ATDH14	0
ATPT07	ATDH15	0
ATPT07	ATEW01	0
ATPT07	ATEW02	0
ATPT07	ATEW03	0
ATPT07	ATEW04	0
ATPT07	ATEW05	0
ATPT07	ATEW06	0
ATPT07	ATEW07	0
ATPT07	ATEW08	0
ATPT07	ATEW09	0
ATPT07	ATEW10	0
ATPT07	ATEW11	0
ATPT07	ATEW12	0
ATPT07	ATEW13	0
ATPT07	ATEW14	0
ATPT07	ATEW15	0
ATPT07	ATFR01	0
ATPT07	ATFR02	0
ATPT07	ATFR03	0
ATPT07	ATFR04	0
ATPT07	ATFR05	0
ATPT07	ATFR06	0
ATPT07	ATFR07	0
ATPT07	ATFR08	0
ATPT07	ATFR09	0
ATPT07	ATFR10	0
ATPT07	ATFR11	0
ATPT07	ATFR12	0
ATPT07	ATFR13	0
ATPT07	ATFR14	0
ATPT07	ATGB01	0
ATPT07	ATGB02	0
ATPT07	ATGB03	0
ATPT07	ATGB05	0
ATPT07	ATGB06	0
ATPT07	ATGB07	0
ATPT07	ATGB08	0
ATPT07	ATGB09	0
ATPT07	ATGB10	0
ATPT07	ATGB11	0
ATPT07	ATGB12	0
ATPT07	ATGB13	0
ATPT07	ATGB14	0
ATPT07	ATGB15	0
ATPT07	ATHO01	0
ATPT07	ATHO02	0
ATPT07	ATHO03	0
ATPT07	ATHO04	0
ATPT07	ATHO05	0
ATPT07	ATHO06	0
ATPT07	ATHO07	0
ATPT07	ATHO08	0
ATPT07	ATHO09	0
ATPT07	ATHO10	0
ATPT07	ATHO11	0
ATPT07	ATHO12	0
ATPT07	ATHO13	0
ATPT07	ATHO14	0
ATPT07	ATHO15	0
ATPT07	ATJC01	0
ATPT07	ATJC02	0
ATPT07	ATJC03	0
ATPT07	ATJC04	0
ATPT07	ATJC05	0
ATPT07	ATJC06	0
ATPT07	ATJC07	0
ATPT07	ATJC08	0
ATPT07	ATJC09	0
ATPT07	ATJC10	0
ATPT07	ATJC11	0
ATPT07	ATJC12	0
ATPT07	ATJC13	0
ATPT07	ATJC14	0
ATPT07	ATJC15	0
ATPT07	ATLV01	0
ATPT07	ATLV02	0
ATPT07	ATLV04	0
ATPT07	ATLV05	0
ATPT07	ATLV06	0
ATPT07	ATLV07	0
ATPT07	ATLV08	0
ATPT07	ATLV09	0
ATPT07	ATLV10	0
ATPT07	ATLV11	0
ATPT07	ATLV12	0
ATPT07	ATLV13	0
ATPT07	ATLV14	0
ATPT07	ATLV15	0
ATPT07	ATMD01	0
ATPT07	ATMD02	0
ATPT07	ATMD03	0
ATPT07	ATMD04	0
ATPT07	ATMD05	0
ATPT07	ATMD06	0
ATPT07	ATMD07	0
ATPT07	ATMD08	0
ATPT07	ATMD09	0
ATPT07	ATMD10	0
ATPT07	ATMD11	0
ATPT07	ATMD12	0
ATPT07	ATMD13	0
ATPT07	ATMD14	0
ATPT07	ATMD15	0
ATPT07	ATPL01	0
ATPT07	ATPL02	0
ATPT07	ATPL03	0
ATPT07	ATPL04	0
ATPT07	ATPL05	0
ATPT07	ATPL06	0
ATPT07	ATPL07	0
ATPT07	ATPL08	0
ATPT07	ATPL09	0
ATPT07	ATPL10	0
ATPT07	ATPL11	0
ATPT07	ATPL12	0
ATPT07	ATPL13	0
ATPT07	ATPL14	0
ATPT07	ATPL15	0
ATPT07	ATPT01	0
ATPT07	ATPT02	0
ATPT07	ATPT03	0
ATPT07	ATPT04	0
ATPT07	ATPT05	0
ATPT07	ATPT06	0.446429
ATPT07	ATPT07	0.5
ATPT07	ATPT08	0
ATPT07	ATPT09	0
ATPT07	ATPT10	0.0606936
ATPT07	ATPT11	0
ATPT07	ATPT12	0
ATPT07	ATSC01	0
ATPT07	ATSC02	0
ATPT07	ATSC03	0
ATPT07	ATSC04	0
ATPT07	ATSC05	0
ATPT07	ATSC06	0
ATPT07	ATSC07	0
ATPT07	ATSC08	0
ATPT07	ATSC09	0
ATPT07	ATSC10	0
ATPT07	ATSC11	0
ATPT07	ATSC12	0
ATPT07	ATSC13	0
ATPT07	ATSC14	0
ATPT07	ATSC15	0
ATPT07	ATSS01	0
ATPT07	ATSS02	0
ATPT07	ATSS03	0
ATPT07	ATSS04	0
ATPT07	ATSS05	0
ATPT07	ATSS06	0
ATPT07	ATSS07	0
ATPT07	ATSS08	0
ATPT07	ATSS09	0
ATPT07	ATSS11	0
ATPT07	ATSS12	0
ATPT07	ATSS13	0
ATPT07	ATSS14	0
ATPT07	ATSS15	0
ATPT07	ATVM02	0
ATPT07	ATVM03	0
ATPT07	ATVM04	0
ATPT07	ATVM05	0
ATPT07	ATVM08	0
ATPT07	ATVM09	0
ATPT07	ATVM10	0
ATPT07	ATVM11	0
ATPT07	ATVM12	0
ATPT07	ATVM13	0
ATPT07	ATVM14	0
ATPT07	ATVM15	0
ATPT08	ATAH01	0
ATPT08	ATAH02	0
ATPT08	ATAH03	0
ATPT08	ATAH04	0
ATPT08	ATAH05	0
ATPT08	ATAH06	0
ATPT08	ATAH07	0
ATPT08	ATAH08	0
ATPT08	ATAH09	0
ATPT08	ATAH10	0
ATPT08	ATAH12	0
ATPT08	ATAH13	0
ATPT08	ATAH14	0
ATPT08	ATAH15	0
ATPT08	ATAS01	0
ATPT08	ATAS02	0
ATPT08	ATAS03	0
ATPT08	ATAS04	0
ATPT08	ATAS05	0
ATPT08	ATAS06	0
ATPT08	ATAS07	0
ATPT08	ATAS08	0
ATPT08	ATAS09	0
ATPT08	ATAS10	0
ATPT08	ATAS11	0
ATPT08	ATAS12	0
ATPT08	ATAS13	0
ATPT08	ATAS14	0
ATPT08	ATAS15	0
ATPT08	ATBM1	0
ATPT08	ATBM10	0
ATPT08	ATBM11	0
ATPT08	ATBM12	0
ATPT08	ATBM13	0
ATPT08	ATBM14	0
ATPT08	ATBM15	0
ATPT08	ATBM16	0
ATPT08	ATBM17	0
ATPT08	ATBM18	0
ATPT08	ATBM2	0
ATPT08	ATBM3	0
ATPT08	ATBM4	0
ATPT08	ATBM5	0
ATPT08	ATBM6	0
ATPT08	ATBM7	0
ATPT08	ATBM8	0
ATPT08	ATBM9	0
ATPT08	ATBV01	0
ATPT08	ATBV02	0
ATPT08	ATBV03	0
ATPT08	ATBV04	0
ATPT08	ATBV05	0
ATPT08	ATBV06	0
ATPT08	ATBV07	0
ATPT08	ATBV08	0
ATPT08	ATBV09	0
ATPT08	ATBV10	0
ATPT08	ATBV11	0
ATPT08	ATBV12	0
ATPT08	ATBV13	0
ATPT08	ATBV14	0
ATPT08	ATBV15	0
ATPT08	ATDH01	0
ATPT08	ATDH02	0
ATPT08	ATDH03	0
ATPT08	ATDH04	0
ATPT08	ATDH05	0
ATPT08	ATDH06	0
ATPT08	ATDH07	0
ATPT08	ATDH08	0
ATPT08	ATDH09	0
ATPT08	ATDH10	0
ATPT08	ATDH12	0
ATPT08	ATDH13	0
ATPT08	ATDH14	0
ATPT08	ATDH15	0
ATPT08	ATEW01	0
ATPT08	ATEW02	0
ATPT08	ATEW03	0
ATPT08	ATEW04	0
ATPT08	ATEW05	0
ATPT08	ATEW06	0
ATPT08	ATEW07	0
ATPT08	ATEW08	0
ATPT08	ATEW09	0
ATPT08	ATEW10	0
ATPT08	ATEW11	0
ATPT08	ATEW12	0
ATPT08	ATEW13	0
ATPT08	ATEW14	0
ATPT08	ATEW15	0
ATPT08	ATFR01	0
ATPT08	ATFR02	0
ATPT08	ATFR03	0
ATPT08	ATFR04	0
ATPT08	ATFR05	0
ATPT08	ATFR06	0
ATPT08	ATFR07	0
ATPT08	ATFR08	0
ATPT08	ATFR09	0
ATPT08	ATFR10	0
ATPT08	ATFR11	0
ATPT08	ATFR12	0
ATPT08	ATFR13	0
ATPT08	ATFR14	0
ATPT08	ATGB01	0
ATPT08	ATGB02	0
ATPT08	ATGB03	0
ATPT08	ATGB05	0
ATPT08	ATGB06	0
ATPT08	ATGB07	0
ATPT08	ATGB08	0
ATPT08	ATGB09	0
ATPT08	ATGB10	0
ATPT08	ATGB11	0
ATPT08	ATGB12	0
ATPT08	ATGB13	0
ATPT08	ATGB14	0
ATPT08	ATGB15	0
ATPT08	ATHO01	0
ATPT08	ATHO02	0
ATPT08	ATHO03	0
ATPT08	ATHO04	0
ATPT08	ATHO05	0
ATPT08	ATHO06	0
ATPT08	ATHO07	0
ATPT08	ATHO08	0
ATPT08	ATHO09	0
ATPT08	ATHO10	0
ATPT08	ATHO11	0
ATPT08	ATHO12	0
ATPT08	ATHO13	0
ATPT08	ATHO14	0
ATPT08	ATHO15	0
ATPT08	ATJC01	0
ATPT08	ATJC02	0
ATPT08	ATJC03	0
ATPT08	ATJC04	0
ATPT08	ATJC05	0
ATPT08	ATJC06	0
ATPT08	ATJC07	0
ATPT08	ATJC08	0
ATPT08	ATJC09	0
ATPT08	ATJC10	0
ATPT08	ATJC11	0
ATPT08	ATJC12	0
ATPT08	ATJC13	0
ATPT08	ATJC14	0
ATPT08	ATJC15	0
ATPT08	ATLV01	0
ATPT08	ATLV02	0
ATPT08	ATLV04	0
ATPT08	ATLV05	0
ATPT08	ATLV06	0
ATPT08	ATLV07	0
ATPT08	ATLV08	0
ATPT08	ATLV09	0
ATPT08	ATLV10	0
ATPT08	ATLV11	0
ATPT08	ATLV12	0
ATPT08	ATLV13	0
ATPT08	ATLV14	0
ATPT08	ATLV15	0
ATPT08	ATMD01	0
ATPT08	ATMD02	0
ATPT08	ATMD03	0
ATPT08	ATMD04	0
ATPT08	ATMD05	0
ATPT08	ATMD06	0
ATPT08	ATMD07	0
ATPT08	ATMD08	0
ATPT08	ATMD09	0
ATPT08	ATMD10	0
ATPT08	ATMD11	0
ATPT08	ATMD12	0
ATPT08	ATMD13	0
ATPT08	ATMD14	0
ATPT08	ATMD15	0
ATPT08	ATPL01	0
ATPT08	ATPL02	0
ATPT08	ATPL03	0
ATPT08	ATPL04	0
ATPT08	ATPL05	0
ATPT08	ATPL06	0
ATPT08	ATPL07	0
ATPT08	ATPL08	0
ATPT08	ATPL09	0
ATPT08	ATPL10	0
ATPT08	ATPL11	0
ATPT08	ATPL12	0
ATPT08	ATPL13	0
ATPT08	ATPL14	0
ATPT08	ATPL15	0
ATPT08	ATPT01	0
ATPT08	ATPT02	0
ATPT08	ATPT03	0
ATPT08	ATPT04	0
ATPT08	ATPT05	0
ATPT08	ATPT06	0
ATPT08	ATPT07	0
ATPT08	ATPT08	0.5
ATPT08	ATPT09	0
ATPT08	ATPT10	0
ATPT08	ATPT11	0
ATPT08	ATPT12	0
ATPT08	ATSC01	0
ATPT08	ATSC02	0
ATPT08	ATSC03	0
ATPT08	ATSC04	0
ATPT08	ATSC05	0
ATPT08	ATSC06	0
ATPT08	ATSC07	0
ATPT08	ATSC08	0
ATPT08	ATSC09	0
ATPT08	ATSC10	0
ATPT08	ATSC11	0
ATPT08	ATSC12	0
ATPT08	ATSC13	0
ATPT08	ATSC14	0
ATPT08	ATSC15	0
ATPT08	ATSS01	0
ATPT08	ATSS02	0
ATPT08	ATSS03	0
ATPT08	ATSS04	0
ATPT08	ATSS05	0
ATPT08	ATSS06	0
ATPT08	ATSS07	0
ATPT08	ATSS08	0
ATPT08	ATSS09	0
ATPT08	ATSS11	0
ATPT08	ATSS12	0
ATPT08	ATSS13	0
ATPT08	ATSS14	0
ATPT08	ATSS15	0
ATPT08	ATVM02	0
ATPT08	ATVM03	0
ATPT08	ATVM04	0
ATPT08	ATVM05	0
ATPT08	ATVM08	0
ATPT08	ATVM09	0
ATPT08	ATVM10	0
ATPT08	ATVM11	0
ATPT08	ATVM12	0
ATPT08	ATVM13	0
ATPT08	ATVM14	0
ATPT08	ATVM15	0
ATPT09	ATAH01	0
ATPT09	ATAH02	0
ATPT09	ATAH03	0
ATPT09	ATAH04	0
ATPT09	ATAH05	0
ATPT09	ATAH06	0
ATPT09	ATAH07	0
ATPT09	ATAH08	0
ATPT09	ATAH09	0
ATPT09	ATAH10	0
ATPT09	ATAH12	0
ATPT09	ATAH13	0
ATPT09	ATAH14	0
ATPT09	ATAH15	0
ATPT09	ATAS01	0
ATPT09	ATAS02	0
ATPT09	ATAS03	0
ATPT09	ATAS04	0
ATPT09	ATAS05	0
ATPT09	ATAS06	0
ATPT09	ATAS07	0
ATPT09	ATAS08	0
ATPT09	ATAS09	0
ATPT09	ATAS10	0
ATPT09	ATAS11	0
ATPT09	ATAS12	0
ATPT09	ATAS13	0
ATPT09	ATAS14	0
ATPT09	ATAS15	0
ATPT09	ATBM1	0
ATPT09	ATBM10	0
ATPT09	ATBM11	0
ATPT09	ATBM12	0
ATPT09	ATBM13	0
ATPT09	ATBM14	0
ATPT09	ATBM15	0
ATPT09	ATBM16	0
ATPT09	ATBM17	0
ATPT09	ATBM18	0
ATPT09	ATBM2	0
ATPT09	ATBM3	0
ATPT09	ATBM4	0
ATPT09	ATBM5	0
ATPT09	ATBM6	0
ATPT09	ATBM7	0
ATPT09	ATBM8	0
ATPT09	ATBM9	0
ATPT09	ATBV01	0
ATPT09	ATBV02	0
ATPT09	ATBV03	0
ATPT09	ATBV04	0
ATPT09	ATBV05	0
ATPT09	ATBV06	0
ATPT09	ATBV07	0
ATPT09	ATBV08	0
ATPT09	ATBV09	0
ATPT09	ATBV10	0
ATPT09	ATBV11	0
ATPT09	ATBV12	0
ATPT09	ATBV13	0
ATPT09	ATBV14	0
ATPT09	ATBV15	0
ATPT09	ATDH01	0
ATPT09	ATDH02	0
ATPT09	ATDH03	0
ATPT09	ATDH04	0
ATPT09	ATDH05	0
ATPT09	ATDH06	0
ATPT09	ATDH07	0
ATPT09	ATDH08	0
ATPT09	ATDH09	0
ATPT09	ATDH10	0
ATPT09	ATDH12	0
ATPT09	ATDH13	0
ATPT09	ATDH14	0
ATPT09	ATDH15	0
ATPT09	ATEW01	0
ATPT09	ATEW02	0
ATPT09	ATEW03	0
ATPT09	ATEW04	0
ATPT09	ATEW05	0
ATPT09	ATEW06	0
ATPT09	ATEW07	0
ATPT09	ATEW08	0
ATPT09	ATEW09	0
ATPT09	ATEW10	0
ATPT09	ATEW11	0
ATPT09	ATEW12	0
ATPT09	ATEW13	0
ATPT09	ATEW14	0
ATPT09	ATEW15	0
ATPT09	ATFR01	0
ATPT09	ATFR02	0
ATPT09	ATFR03	0
ATPT09	ATFR04	0
ATPT09	ATFR05	0
ATPT09	ATFR06	0
ATPT09	ATFR07	0
ATPT09	ATFR08	0
ATPT09	ATFR09	0
ATPT09	ATFR10	0
ATPT09	ATFR11	0
ATPT09	ATFR12	0
ATPT09	ATFR13	0
ATPT09	ATFR14	0
ATPT09	ATGB01	0
ATPT09	ATGB02	0
ATPT09	ATGB03	0
ATPT09	ATGB05	0
ATPT09	ATGB06	0
ATPT09	ATGB07	0
ATPT09	ATGB08	0
ATPT09	ATGB09	0
ATPT09	ATGB10	0
ATPT09	ATGB11	0
ATPT09	ATGB12	0
ATPT09	ATGB13	0
ATPT09	ATGB14	0
ATPT09	ATGB15	0
ATPT09	ATHO01	0
ATPT09	ATHO02	0
ATPT09	ATHO03	0
ATPT09	ATHO04	0
ATPT09	ATHO05	0
ATPT09	ATHO06	0
ATPT09	ATHO07	0
ATPT09	ATHO08	0
ATPT09	ATHO09	0
ATPT09	ATHO10	0
ATPT09	ATHO11	0
ATPT09	ATHO12	0
ATPT09	ATHO13	0
ATPT09	ATHO14	0
ATPT09	ATHO15	0
ATPT09	ATJC01	0
ATPT09	ATJC02	0
ATPT09	ATJC03	0
ATPT09	ATJC04	0
ATPT09	ATJC05	0
ATPT09	ATJC06	0
ATPT09	ATJC07	0
ATPT09	ATJC08	0
ATPT09	ATJC09	0
ATPT09	ATJC10	0
ATPT09	ATJC11	0
ATPT09	ATJC12	0
ATPT09	ATJC13	0
ATPT09	ATJC14	0
ATPT09	ATJC15	0
ATPT09	ATLV01	0
ATPT09	ATLV02	0
ATPT09	ATLV04	0
ATPT09	ATLV05	0
ATPT09	ATLV06	0
ATPT09	ATLV07	0
ATPT09	ATLV08	0
ATPT09	ATLV09	0
ATPT09	ATLV10	0
ATPT09	ATLV11	0
ATPT09	ATLV12	0
ATPT09	ATLV13	0
ATPT09	ATLV14	0
ATPT09	ATLV15	0
ATPT09	ATMD01	0
ATPT09	ATMD02	0
ATPT09	ATMD03	0
ATPT09	ATMD04	0
ATPT09	ATMD05	0
ATPT09	ATMD06	0
ATPT09	ATMD07	0
ATPT09	ATMD08	0
ATPT09	ATMD09	0
ATPT09	ATMD10	0
ATPT09	ATMD11	0
ATPT09	ATMD12	0
ATPT09	ATMD13	0
ATPT09	ATMD14	0
ATPT09	ATMD15	0
ATPT09	ATPL01	0
ATPT09	ATPL02	0
ATPT09	ATPL03	0
ATPT09	ATPL04	0
ATPT09	ATPL05	0
ATPT09	ATPL06	0
ATPT09	ATPL07	0
ATPT09	ATPL08	0
ATPT09	ATPL09	0
ATPT09	ATPL10	0
ATPT09	ATPL11	0
ATPT09	ATPL12	0
ATPT09	ATPL13	0
ATPT09	ATPL14	0
ATPT09	ATPL15	0
ATPT09	ATPT01	0
ATPT09	ATPT02	0
ATPT09	ATPT03	0
ATPT09	ATPT04	0
ATPT09	ATPT05	0
ATPT09	ATPT06	0
ATPT09	ATPT07	0
ATPT09	ATPT08	0
ATPT09	ATPT09	0.5
ATPT09	ATPT10	0.125
ATPT09	ATPT11	0
ATPT09	ATPT12	0
ATPT09	ATSC01	0
ATPT09	ATSC02	0
ATPT09	ATSC03	0
ATPT09	ATSC04	0
ATPT09	ATSC05	0
ATPT09	ATSC06	0
ATPT09	ATSC07	0
ATPT09	ATSC08	0
ATPT09	ATSC09	0
ATPT09	ATSC10	0
ATPT09	ATSC11	0
ATPT09	ATSC12	0
ATPT09	ATSC13	0
ATPT09	ATSC14	0
ATPT09	ATSC15	0
ATPT09	ATSS01	0
ATPT09	ATSS02	0
ATPT09	ATSS03	0
ATPT09	ATSS04	0
ATPT09	ATSS05	0
ATPT09	ATSS06	0
ATPT09	ATSS07	0
ATPT09	ATSS08	0
ATPT09	ATSS09	0
ATPT09	ATSS11	0
ATPT09	ATSS12	0
ATPT09	ATSS13	0
ATPT09	ATSS14	0
ATPT09	ATSS15	0
ATPT09	ATVM02	0
ATPT09	ATVM03	0
ATPT09	ATVM04	0
ATPT09	ATVM05	0
ATPT09	ATVM08	0
ATPT09	ATVM09	0
ATPT09	ATVM10	0
ATPT09	ATVM11	0
ATPT09	ATVM12	0
ATPT09	ATVM13	0
ATPT09	ATVM14	0
ATPT09	ATVM15	0
ATPT10	ATAH01	0
ATPT10	ATAH02	0
ATPT10	ATAH03	0
ATPT10	ATAH04	0
ATPT10	ATAH05	0
ATPT10	ATAH06	0
ATPT10	ATAH07	0
ATPT10	ATAH08	0
ATPT10	ATAH09	0
ATPT10	ATAH10	0
ATPT10	ATAH12	0
ATPT10	ATAH13	0
ATPT10	ATAH14	0
ATPT10	ATAH15	0
ATPT10	ATAS01	0
ATPT10	ATAS02	0
ATPT10	ATAS03	0
ATPT10	ATAS04	0
ATPT10	ATAS05	0
ATPT10	ATAS06	0
ATPT10	ATAS07	0
ATPT10	ATAS08	0
ATPT10	ATAS09	0
ATPT10	ATAS10	0
ATPT10	ATAS11	0
ATPT10	ATAS12	0
ATPT10	ATAS13	0
ATPT10	ATAS14	0
ATPT10	ATAS15	0
ATPT10	ATBM1	0
ATPT10	ATBM10	0
ATPT10	ATBM11	0
ATPT10	ATBM12	0
ATPT10	ATBM13	0
ATPT10	ATBM14	0
ATPT10	ATBM15	0
ATPT10	ATBM16	0
ATPT10	ATBM17	0
ATPT10	ATBM18	0
ATPT10	ATBM2	0
ATPT10	ATBM3	0
ATPT10	ATBM4	0
ATPT10	ATBM5	0
ATPT10	ATBM6	0
ATPT10	ATBM7	0
ATPT10	ATBM8	0
ATPT10	ATBM9	0
ATPT10	ATBV01	0
ATPT10	ATBV02	0
ATPT10	ATBV03	0
ATPT10	ATBV04	0
ATPT10	ATBV05	0
ATPT10	ATBV06	0
ATPT10	ATBV07	0
ATPT10	ATBV08	0
ATPT10	ATBV09	0
ATPT10	ATBV10	0
ATPT10	ATBV11	0
ATPT10	ATBV12	0
ATPT10	ATBV13	0
ATPT10	ATBV14	0
ATPT10	ATBV15	0
ATPT10	ATDH01	0
ATPT10	ATDH02	0
ATPT10	ATDH03	0
ATPT10	ATDH04	0
ATPT10	ATDH05	0
ATPT10	ATDH06	0
ATPT10	ATDH07	0
ATPT10	ATDH08	0
ATPT10	ATDH09	0
ATPT10	ATDH10	0
ATPT10	ATDH12	0
ATPT10	ATDH13	0
ATPT10	ATDH14	0
ATPT10	ATDH15	0
ATPT10	ATEW01	0
ATPT10	ATEW02	0
ATPT10	ATEW03	0
ATPT10	ATEW04	0
ATPT10	ATEW05	0
ATPT10	ATEW06	0
ATPT10	ATEW07	0
ATPT10	ATEW08	0
ATPT10	ATEW09	0
ATPT10	ATEW10	0
ATPT10	ATEW11	0
ATPT10	ATEW12	0
ATPT10	ATEW13	0
ATPT10	ATEW14	0
ATPT10	ATEW15	0
ATPT10	ATFR01	0
ATPT10	ATFR02	0
ATPT10	ATFR03	0
ATPT10	ATFR04	0
ATPT10	ATFR05	0
ATPT10	ATFR06	0
ATPT10	ATFR07	0
ATPT10	ATFR08	0
ATPT10	ATFR09	0
ATPT10	ATFR10	0
ATPT10	ATFR11	0
ATPT10	ATFR12	0
ATPT10	ATFR13	0
ATPT10	ATFR14	0
ATPT10	ATGB01	0
ATPT10	ATGB02	0
ATPT10	ATGB03	0
ATPT10	ATGB05	0
ATPT10	ATGB06	0
ATPT10	ATGB07	0
ATPT10	ATGB08	0
ATPT10	ATGB09	0
ATPT10	ATGB10	0
ATPT10	ATGB11	0
ATPT10	ATGB12	0
ATPT10	ATGB13	0
ATPT10	ATGB14	0
ATPT10	ATGB15	0
ATPT10	ATHO01	0
ATPT10	ATHO02	0
ATPT10	ATHO03	0
ATPT10	ATHO04	0
ATPT10	ATHO05	0
ATPT10	ATHO06	0
ATPT10	ATHO07	0
ATPT10	ATHO08	0
ATPT10	ATHO09	0
ATPT10	ATHO10	0
ATPT10	ATHO11	0
ATPT10	ATHO12	0
ATPT10	ATHO13	0
ATPT10	ATHO14	0
ATPT10	ATHO15	0
ATPT10	ATJC01	0
ATPT10	ATJC02	0
ATPT10	ATJC03	0
ATPT10	ATJC04	0
ATPT10	ATJC05	0
ATPT10	ATJC06	0
ATPT10	ATJC07	0
ATPT10	ATJC08	0
ATPT10	ATJC09	0
ATPT10	ATJC10	0
ATPT10	ATJC11	0
ATPT10	ATJC12	0
ATPT10	ATJC13	0
ATPT10	ATJC14	0
ATPT10	ATJC15	0
ATPT10	ATLV01	0
ATPT10	ATLV02	0
ATPT10	ATLV04	0
ATPT10	ATLV05	0
ATPT10	ATLV06	0
ATPT10	ATLV07	0
ATPT10	ATLV08	0
ATPT10	ATLV09	0
ATPT10	ATLV10	0
ATPT10	ATLV11	0
ATPT10	ATLV12	0
ATPT10	ATLV13	0
ATPT10	ATLV14	0
ATPT10	ATLV15	0
ATPT10	ATMD01	0
ATPT10	ATMD02	0
ATPT10	ATMD03	0
ATPT10	ATMD04	0
ATPT10	ATMD05	0
ATPT10	ATMD06	0
ATPT10	ATMD07	0
ATPT10	ATMD08	0
ATPT10	ATMD09	0
ATPT10	ATMD10	0
ATPT10	ATMD11	0
ATPT10	ATMD12	0
ATPT10	ATMD13	0
ATPT10	ATMD14	0
ATPT10	ATMD15	0
ATPT10	ATPL01	0
ATPT10	ATPL02	0
ATPT10	ATPL03	0
ATPT10	ATPL04	0
ATPT10	ATPL05	0
ATPT10	ATPL06	0
ATPT10	ATPL07	0
ATPT10	ATPL08	0
ATPT10	ATPL09	0
ATPT10	ATPL10	0
ATPT10	ATPL11	0
ATPT10	ATPL12	0
ATPT10	ATPL13	0
ATPT10	ATPL14	0
ATPT10	ATPL15	0
ATPT10	ATPT01	0.270732
ATPT10	ATPT02	0.160563
ATPT10	ATPT03	0.228792
ATPT10	ATPT04	0.227621
ATPT10	ATPT05	0.334773
ATPT10	ATPT06	0.0697674
ATPT10	ATPT07	0.0606936
ATPT10	ATPT08	0
ATPT10	ATPT09	0.125
ATPT10	ATPT10	0.5
ATPT10	ATPT11	0.347639
ATPT10	ATPT12	0
ATPT10	ATSC01	0
ATPT10	ATSC02	0
ATPT10	ATSC03	0
ATPT10	ATSC04	0
ATPT10	ATSC05	0
ATPT10	ATSC06	0
ATPT10	ATSC07	0
ATPT10	ATSC08	0
ATPT10	ATSC09	0
ATPT10	ATSC10	0
ATPT10	ATSC11	0
ATPT10	ATSC12	0
ATPT10	ATSC13	0
ATPT10	ATSC14	0
ATPT10	ATSC15	0
ATPT10	ATSS01	0
ATPT10	ATSS02	0
ATPT10	ATSS03	0
ATPT10	ATSS04	0
ATPT10	ATSS05	0
ATPT10	ATSS06	0
ATPT10	ATSS07	0
ATPT10	ATSS08	0
ATPT10	ATSS09	0
ATPT10	ATSS11	0
ATPT10	ATSS12	0
ATPT10	ATSS13	0
ATPT10	ATSS14	0
ATPT10	ATSS15	0
ATPT10	ATVM02	0
ATPT10	ATVM03	0
ATPT10	ATVM04	0
ATPT10	ATVM05	0
ATPT10	ATVM08	0
ATPT10	ATVM09	0
ATPT10	ATVM10	0
ATPT10	ATVM11	0
ATPT10	ATVM12	0
ATPT10	ATVM13	0
ATPT10	ATVM14	0
ATPT10	ATVM15	0
ATPT11	ATAH01	0
ATPT11	ATAH02	0
ATPT11	ATAH03	0
ATPT11	ATAH04	0
ATPT11	ATAH05	0
ATPT11	ATAH06	0
ATPT11	ATAH07	0
ATPT11	ATAH08	0
ATPT11	ATAH09	0
ATPT11	ATAH10	0
ATPT11	ATAH12	0
ATPT11	ATAH13	0
ATPT11	ATAH14	0
ATPT11	ATAH15	0
ATPT11	ATAS01	0
ATPT11	ATAS02	0
ATPT11	ATAS03	0
ATPT11	ATAS04	0
ATPT11	ATAS05	0
ATPT11	ATAS06	0
ATPT11	ATAS07	0
ATPT11	ATAS08	0
ATPT11	ATAS09	0
ATPT11	ATAS10	0
ATPT11	ATAS11	0
ATPT11	ATAS12	0
ATPT11	ATAS13	0
ATPT11	ATAS14	0
ATPT11	ATAS15	0
ATPT11	ATBM1	0
ATPT11	ATBM10	0
ATPT11	ATBM11	0
ATPT11	ATBM12	0
ATPT11	ATBM13	0
ATPT11	ATBM14	0
ATPT11	ATBM15	0
ATPT11	ATBM16	0
ATPT11	ATBM17	0
ATPT11	ATBM18	0
ATPT11	ATBM2	0
ATPT11	ATBM3	0
ATPT11	ATBM4	0
ATPT11	ATBM5	0
ATPT11	ATBM6	0
ATPT11	ATBM7	0
ATPT11	ATBM8	0
ATPT11	ATBM9	0
ATPT11	ATBV01	0
ATPT11	ATBV02	0
ATPT11	ATBV03	0
ATPT11	ATBV04	0
ATPT11	ATBV05	0
ATPT11	ATBV06	0
ATPT11	ATBV07	0
ATPT11	ATBV08	0
ATPT11	ATBV09	0
ATPT11	ATBV10	0
ATPT11	ATBV11	0
ATPT11	ATBV12	0
ATPT11	ATBV13	0
ATPT11	ATBV14	0
ATPT11	ATBV15	0
ATPT11	ATDH01	0
ATPT11	ATDH02	0
ATPT11	ATDH03	0
ATPT11	ATDH04	0
ATPT11	ATDH05	0
ATPT11	ATDH06	0
ATPT11	ATDH07	0
ATPT11	ATDH08	0
ATPT11	ATDH09	0
ATPT11	ATDH10	0
ATPT11	ATDH12	0
ATPT11	ATDH13	0
ATPT11	ATDH14	0
ATPT11	ATDH15	0
ATPT11	ATEW01	0
ATPT11	ATEW02	0
ATPT11	ATEW03	0
ATPT11	ATEW04	0
ATPT11	ATEW05	0
ATPT11	ATEW06	0
ATPT11	ATEW07	0
ATPT11	ATEW08	0
ATPT11	ATEW09	0
ATPT11	ATEW10	0
ATPT11	ATEW11	0
ATPT11	ATEW12	0
ATPT11	ATEW13	0
ATPT11	ATEW14	0
ATPT11	ATEW15	0
ATPT11	ATFR01	0
ATPT11	ATFR02	0
ATPT11	ATFR03	0
ATPT11	ATFR04	0
ATPT11	ATFR05	0
ATPT11	ATFR06	0
ATPT11	ATFR07	0
ATPT11	ATFR08	0
ATPT11	ATFR09	0
ATPT11	ATFR10	0
ATPT11	ATFR11	0
ATPT11	ATFR12	0
ATPT11	ATFR13	0
ATPT11	ATFR14	0
ATPT11	ATGB01	0
ATPT11	ATGB02	0
ATPT11	ATGB03	0
ATPT11	ATGB05	0
ATPT11	ATGB06	0
ATPT11	ATGB07	0
ATPT11	ATGB08	0
ATPT11	ATGB09	0
ATPT11	ATGB10	0
ATPT11	ATGB11	0
ATPT11	ATGB12	0
ATPT11	ATGB13	0
ATPT11	ATGB14	0
ATPT11	ATGB15	0
ATPT11	ATHO01	0
ATPT11	ATHO02	0
ATPT11	ATHO03	0
ATPT11	ATHO04	0
ATPT11	ATHO05	0
ATPT11	ATHO06	0
ATPT11	ATHO07	0
ATPT11	ATHO08	0
ATPT11	ATHO09	0
ATPT11	ATHO10	0
ATPT11	ATHO11	0
ATPT11	ATHO12	0
ATPT11	ATHO13	0
ATPT11	ATHO14	0
ATPT11	ATHO15	0
ATPT11	ATJC01	0
ATPT11	ATJC02	0
ATPT11	ATJC03	0
ATPT11	ATJC04	0
ATPT11	ATJC05	0
ATPT11	ATJC06	0
ATPT11	ATJC07	0
ATPT11	ATJC08	0
ATPT11	ATJC09	0
ATPT11	ATJC10	0
ATPT11	ATJC11	0
ATPT11	ATJC12	0
ATPT11	ATJC13	0
ATPT11	ATJC14	0
ATPT11	ATJC15	0
ATPT11	ATLV01	0
ATPT11	ATLV02	0
ATPT11	ATLV04	0
ATPT11	ATLV05	0
ATPT11	ATLV06	0
ATPT11	ATLV07	0
ATPT11	ATLV08	0
ATPT11	ATLV09	0
ATPT11	ATLV10	0
ATPT11	ATLV11	0
ATPT11	ATLV12	0
ATPT11	ATLV13	0
ATPT11	ATLV14	0
ATPT11	ATLV15	0
ATPT11	ATMD01	0
ATPT11	ATMD02	0
ATPT11	ATMD03	0
ATPT11	ATMD04	0
ATPT11	ATMD05	0
ATPT11	ATMD06	0
ATPT11	ATMD07	0
ATPT11	ATMD08	0
ATPT11	ATMD09	0
ATPT11	ATMD10	0
ATPT11	ATMD11	0
ATPT11	ATMD12	0
ATPT11	ATMD13	0
ATPT11	ATMD14	0
ATPT11	ATMD15	0
ATPT11	ATPL01	0
ATPT11	ATPL02	0
ATPT11	ATPL03	0
ATPT11	ATPL04	0
ATPT11	ATPL05	0
ATPT11	ATPL06	0
ATPT11	ATPL07	0
ATPT11	ATPL08	0
ATPT11	ATPL09	0
ATPT11	ATPL10	0
ATPT11	ATPL11	0
ATPT11	ATPL12	0
ATPT11	ATPL13	0
ATPT11	ATPL14	0
ATPT11	ATPL15	0
ATPT11	ATPT01	0
ATPT11	ATPT02	0
ATPT11	ATPT03	0
ATPT11	ATPT04	0
ATPT11	ATPT05	0.0940171
ATPT11	ATPT06	0
ATPT11	ATPT07	0
ATPT11	ATPT08	0
ATPT11	ATPT09	0
ATPT11	ATPT10	0.347639
ATPT11	ATPT11	0.5
ATPT11	ATPT12	0
ATPT11	ATSC01	0
ATPT11	ATSC02	0
ATPT11	ATSC03	0
ATPT11	ATSC04	0
ATPT11	ATSC05	0
ATPT11	ATSC06	0
ATPT11	ATSC07	0
ATPT11	ATSC08	0
ATPT11	ATSC09	0
ATPT11	ATSC10	0
ATPT11	ATSC11	0
ATPT11	ATSC12	0
ATPT11	ATSC13	0
ATPT11	ATSC14	0
ATPT11	ATSC15	0
ATPT11	ATSS01	0
ATPT11	ATSS02	0
ATPT11	ATSS03	0
ATPT11	ATSS04	0
ATPT11	ATSS05	0
ATPT11	ATSS06	0
ATPT11	ATSS07	0
ATPT11	ATSS08	0
ATPT11	ATSS09	0
ATPT11	ATSS11	0
ATPT11	ATSS12	0
ATPT11	ATSS13	0
ATPT11	ATSS14	0
ATPT11	ATSS15	0
ATPT11	ATVM02	0
ATPT11	ATVM03	0
ATPT11	ATVM04	0
ATPT11	ATVM05	0
ATPT11	ATVM08	0
ATPT11	ATVM09	0
ATPT11	ATVM10	0
ATPT11	ATVM11	0
ATPT11	ATVM12	0
ATPT11	ATVM13	0
ATPT11	ATVM14	0
ATPT11	ATVM15	0
ATPT12	ATAH01	0
ATPT12	ATAH02	0
ATPT12	ATAH03	0
ATPT12	ATAH04	0
ATPT12	ATAH05	0
ATPT12	ATAH06	0
ATPT12	ATAH07	0
ATPT12	ATAH08	0
ATPT12	ATAH09	0
ATPT12	ATAH10	0
ATPT12	ATAH12	0
ATPT12	ATAH13	0
ATPT12	ATAH14	0
ATPT12	ATAH15	0
ATPT12	ATAS01	0
ATPT12	ATAS02	0
ATPT12	ATAS03	0
ATPT12	ATAS04	0
ATPT12	ATAS05	0
ATPT12	ATAS06	0
ATPT12	ATAS07	0
ATPT12	ATAS08	0
ATPT12	ATAS09	0
ATPT12	ATAS10	0
ATPT12	ATAS11	0
ATPT12	ATAS12	0
ATPT12	ATAS13	0
ATPT12	ATAS14	0
ATPT12	ATAS15	0
ATPT12	ATBM1	0
ATPT12	ATBM10	0
ATPT12	ATBM11	0
ATPT12	ATBM12	0
ATPT12	ATBM13	0
ATPT12	ATBM14	0
ATPT12	ATBM15	0
ATPT12	ATBM16	0
ATPT12	ATBM17	0
ATPT12	ATBM18	0
ATPT12	ATBM2	0
ATPT12	ATBM3	0
ATPT12	ATBM4	0
ATPT12	ATBM5	0
ATPT12	ATBM6	0
ATPT12	ATBM7	0
ATPT12	ATBM8	0
ATPT12	ATBM9	0
ATPT12	ATBV01	0
ATPT12	ATBV02	0
ATPT12	ATBV03	0
ATPT12	ATBV04	0
ATPT12	ATBV05	0
ATPT12	ATBV06	0
ATPT12	ATBV07	0
ATPT12	ATBV08	0
ATPT12	ATBV09	0
ATPT12	ATBV10	0
ATPT12	ATBV11	0
ATPT12	ATBV12	0
ATPT12	ATBV13	0
ATPT12	ATBV14	0
ATPT12	ATBV15	0
ATPT12	ATDH01	0
ATPT12	ATDH02	0
ATPT12	ATDH03	0
ATPT12	ATDH04	0
ATPT12	ATDH05	0
ATPT12	ATDH06	0
ATPT12	ATDH07	0
ATPT12	ATDH08	0
ATPT12	ATDH09	0
ATPT12	ATDH10	0
ATPT12	ATDH12	0
ATPT12	ATDH13	0
ATPT12	ATDH14	0
ATPT12	ATDH15	0
ATPT12	ATEW01	0
ATPT12	ATEW02	0
ATPT12	ATEW03	0
ATPT12	ATEW04	0
ATPT12	ATEW05	0
ATPT12	ATEW06	0
ATPT12	ATEW07	0
ATPT12	ATEW08	0
ATPT12	ATEW09	0
ATPT12	ATEW10	0
ATPT12	ATEW11	0
ATPT12	ATEW12	0
ATPT12	ATEW13	0
ATPT12	ATEW14	0
ATPT12	ATEW15	0
ATPT12	ATFR01	0
ATPT12	ATFR02	0
ATPT12	ATFR03	0
ATPT12	ATFR04	0
ATPT12	ATFR05	0
ATPT12	ATFR06	0
ATPT12	ATFR07	0
ATPT12	ATFR08	0
ATPT12	ATFR09	0
ATPT12	ATFR10	0
ATPT12	ATFR11	0
ATPT12	ATFR12	0
ATPT12	ATFR13	0
ATPT12	ATFR14	0
ATPT12	ATGB01	0
ATPT12	ATGB02	0
ATPT12	ATGB03	0
ATPT12	ATGB05	0
ATPT12	ATGB06	0
ATPT12	ATGB07	0
ATPT12	ATGB08	0
ATPT12	ATGB09	0
ATPT12	ATGB10	0
ATPT12	ATGB11	0
ATPT12	ATGB12	0
ATPT12	ATGB13	0
ATPT12	ATGB14	0
ATPT12	ATGB15	0
ATPT12	ATHO01	0
ATPT12	ATHO02	0
ATPT12	ATHO03	0
ATPT12	ATHO04	0
ATPT12	ATHO05	0
ATPT12	ATHO06	0
ATPT12	ATHO07	0
ATPT12	ATHO08	0
ATPT12	ATHO09	0
ATPT12	ATHO10	0
ATPT12	ATHO11	0
ATPT12	ATHO12	0
ATPT12	ATHO13	0
ATPT12	ATHO14	0
ATPT12	ATHO15	0
ATPT12	ATJC01	0
ATPT12	ATJC02	0
ATPT12	ATJC03	0
ATPT12	ATJC04	0
ATPT12	ATJC05	0
ATPT12	ATJC06	0
ATPT12	ATJC07	0
ATPT12	ATJC08	0
ATPT12	ATJC09	0
ATPT12	ATJC10	0
ATPT12	ATJC11	0
ATPT12	ATJC12	0
ATPT12	ATJC13	0
ATPT12	ATJC14	0
ATPT12	ATJC15	0
ATPT12	ATLV01	0
ATPT12	ATLV02	0
ATPT12	ATLV04	0
ATPT12	ATLV05	0
ATPT12	ATLV06	0
ATPT12	ATLV07	0
ATPT12	ATLV08	0
ATPT12	ATLV09	0
ATPT12	ATLV10	0
ATPT12	ATLV11	0
ATPT12	ATLV12	0
ATPT12	ATLV13	0
ATPT12	ATLV14	0
ATPT12	ATLV15	0
ATPT12	ATMD01	0
ATPT12	ATMD02	0
ATPT12	ATMD03	0
ATPT12	ATMD04	0
ATPT12	ATMD05	0
ATPT12	ATMD06	0
ATPT12	ATMD07	0
ATPT12	ATMD08	0
ATPT12	ATMD09	0
ATPT12	ATMD10	0
ATPT12	ATMD11	0
ATPT12	ATMD12	0
ATPT12	ATMD13	0
ATPT12	ATMD14	0
ATPT12	ATMD15	0
ATPT12	ATPL01	0
ATPT12	ATPL02	0
ATPT12	ATPL03	0
ATPT12	ATPL04	0
ATPT12	ATPL05	0
ATPT12	ATPL06	0
ATPT12	ATPL07	0
ATPT12	ATPL08	0
ATPT12	ATPL09	0
ATPT12	ATPL10	0
ATPT12	ATPL11	0
ATPT12	ATPL12	0
ATPT12	ATPL13	0
ATPT12	ATPL14	0
ATPT12	ATPL15	0
ATPT12	ATPT01	0
ATPT12	ATPT02	0
ATPT12	ATPT03	0
ATPT12	ATPT04	0
ATPT12	ATPT05	0
ATPT12	ATPT06	0
ATPT12	ATPT07	0
ATPT12	ATPT08	0
ATPT12	ATPT09	0
ATPT12	ATPT10	0
ATPT12	ATPT11	0
ATPT12	ATPT12	0.5
ATPT12	ATSC01	0
ATPT12	ATSC02	0
ATPT12	ATSC03	0
ATPT12	ATSC04	0
ATPT12	ATSC05	0
ATPT12	ATSC06	0
ATPT12	ATSC07	0
ATPT12	ATSC08	0
ATPT12	ATSC09	0
ATPT12	ATSC10	0
ATPT12	ATSC11	0
ATPT12	ATSC12	0
ATPT12	ATSC13	0
ATPT12	ATSC14	0
ATPT12	ATSC15	0
ATPT12	ATSS01	0
ATPT12	ATSS02	0
ATPT12	ATSS03	0
ATPT12	ATSS04	0
ATPT12	ATSS05	0
ATPT12	ATSS06	0
ATPT12	ATSS07	0
ATPT12	ATSS08	0
ATPT12	ATSS09	0
ATPT12	ATSS11	0
ATPT12	ATSS12	0
ATPT12	ATSS13	0
ATPT12	ATSS14	0
ATPT12	ATSS15	0
ATPT12	ATVM02	0
ATPT12	ATVM03	0
ATPT12	ATVM04	0
ATPT12	ATVM05	0
ATPT12	ATVM08	0
ATPT12	ATVM09	0
ATPT12	ATVM10	0
ATPT12	ATVM11	0
ATPT12	ATVM12	0
ATPT12	ATVM13	0
ATPT12	ATVM14	0
ATPT12	ATVM15	0
ATSC01	ATAH01	0
ATSC01	ATAH02	0
ATSC01	ATAH03	0
ATSC01	ATAH04	0
ATSC01	ATAH05	0
ATSC01	ATAH06	0
ATSC01	ATAH07	0
ATSC01	ATAH08	0
ATSC01	ATAH09	0
ATSC01	ATAH10	0
ATSC01	ATAH12	0
ATSC01	ATAH13	0
ATSC01	ATAH14	0
ATSC01	ATAH15	0
ATSC01	ATAS01	0
ATSC01	ATAS02	0
ATSC01	ATAS03	0
ATSC01	ATAS04	0
ATSC01	ATAS05	0
ATSC01	ATAS06	0
ATSC01	ATAS07	0
ATSC01	ATAS08	0
ATSC01	ATAS09	0
ATSC01	ATAS10	0
ATSC01	ATAS11	0
ATSC01	ATAS12	0
ATSC01	ATAS13	0
ATSC01	ATAS14	0
ATSC01	ATAS15	0
ATSC01	ATBM1	0
ATSC01	ATBM10	0
ATSC01	ATBM11	0
ATSC01	ATBM12	0
ATSC01	ATBM13	0
ATSC01	ATBM14	0
ATSC01	ATBM15	0
ATSC01	ATBM16	0
ATSC01	ATBM17	0
ATSC01	ATBM18	0
ATSC01	ATBM2	0
ATSC01	ATBM3	0
ATSC01	ATBM4	0
ATSC01	ATBM5	0
ATSC01	ATBM6	0
ATSC01	ATBM7	0
ATSC01	ATBM8	0
ATSC01	ATBM9	0
ATSC01	ATBV01	0
ATSC01	ATBV02	0
ATSC01	ATBV03	0
ATSC01	ATBV04	0
ATSC01	ATBV05	0
ATSC01	ATBV06	0
ATSC01	ATBV07	0
ATSC01	ATBV08	0
ATSC01	ATBV09	0
ATSC01	ATBV10	0
ATSC01	ATBV11	0
ATSC01	ATBV12	0
ATSC01	ATBV13	0
ATSC01	ATBV14	0
ATSC01	ATBV15	0
ATSC01	ATDH01	0
ATSC01	ATDH02	0
ATSC01	ATDH03	0
ATSC01	ATDH04	0
ATSC01	ATDH05	0
ATSC01	ATDH06	0
ATSC01	ATDH07	0
ATSC01	ATDH08	0
ATSC01	ATDH09	0
ATSC01	ATDH10	0
ATSC01	ATDH12	0
ATSC01	ATDH13	0
ATSC01	ATDH14	0
ATSC01	ATDH15	0
ATSC01	ATEW01	0
ATSC01	ATEW02	0
ATSC01	ATEW03	0
ATSC01	ATEW04	0
ATSC01	ATEW05	0
ATSC01	ATEW06	0
ATSC01	ATEW07	0
ATSC01	ATEW08	0
ATSC01	ATEW09	0
ATSC01	ATEW10	0
ATSC01	ATEW11	0
ATSC01	ATEW12	0
ATSC01	ATEW13	0
ATSC01	ATEW14	0
ATSC01	ATEW15	0
ATSC01	ATFR01	0
ATSC01	ATFR02	0
ATSC01	ATFR03	0
ATSC01	ATFR04	0
ATSC01	ATFR05	0
ATSC01	ATFR06	0
ATSC01	ATFR07	0
ATSC01	ATFR08	0
ATSC01	ATFR09	0
ATSC01	ATFR10	0
ATSC01	ATFR11	0
ATSC01	ATFR12	0
ATSC01	ATFR13	0
ATSC01	ATFR14	0
ATSC01	ATGB01	0
ATSC01	ATGB02	0
ATSC01	ATGB03	0
ATSC01	ATGB05	0
ATSC01	ATGB06	0
ATSC01	ATGB07	0
ATSC01	ATGB08	0
ATSC01	ATGB09	0
ATSC01	ATGB10	0
ATSC01	ATGB11	0
ATSC01	ATGB12	0
ATSC01	ATGB13	0
ATSC01	ATGB14	0
ATSC01	ATGB15	0
ATSC01	ATHO01	0
ATSC01	ATHO02	0
ATSC01	ATHO03	0
ATSC01	ATHO04	0
ATSC01	ATHO05	0
ATSC01	ATHO06	0
ATSC01	ATHO07	0
ATSC01	ATHO08	0
ATSC01	ATHO09	0
ATSC01	ATHO10	0
ATSC01	ATHO11	0
ATSC01	ATHO12	0
ATSC01	ATHO13	0
ATSC01	ATHO14	0
ATSC01	ATHO15	0
ATSC01	ATJC01	0
ATSC01	ATJC02	0
ATSC01	ATJC03	0
ATSC01	ATJC04	0
ATSC01	ATJC05	0
ATSC01	ATJC06	0
ATSC01	ATJC07	0
ATSC01	ATJC08	0
ATSC01	ATJC09	0
ATSC01	ATJC10	0
ATSC01	ATJC11	0
ATSC01	ATJC12	0
ATSC01	ATJC13	0
ATSC01	ATJC14	0
ATSC01	ATJC15	0
ATSC01	ATLV01	0
ATSC01	ATLV02	0
ATSC01	ATLV04	0
ATSC01	ATLV05	0
ATSC01	ATLV06	0
ATSC01	ATLV07	0
ATSC01	ATLV08	0
ATSC01	ATLV09	0
ATSC01	ATLV10	0
ATSC01	ATLV11	0
ATSC01	ATLV12	0
ATSC01	ATLV13	0
ATSC01	ATLV14	0
ATSC01	ATLV15	0
ATSC01	ATMD01	0
ATSC01	ATMD02	0
ATSC01	ATMD03	0
ATSC01	ATMD04	0
ATSC01	ATMD05	0
ATSC01	ATMD06	0
ATSC01	ATMD07	0
ATSC01	ATMD08	0
ATSC01	ATMD09	0
ATSC01	ATMD10	0
ATSC01	ATMD11	0
ATSC01	ATMD12	0
ATSC01	ATMD13	0
ATSC01	ATMD14	0
ATSC01	ATMD15	0
ATSC01	ATPL01	0
ATSC01	ATPL02	0
ATSC01	ATPL03	0
ATSC01	ATPL04	0
ATSC01	ATPL05	0
ATSC01	ATPL06	0
ATSC01	ATPL07	0
ATSC01	ATPL08	0
ATSC01	ATPL09	0
ATSC01	ATPL10	0
ATSC01	ATPL11	0
ATSC01	ATPL12	0
ATSC01	ATPL13	0
ATSC01	ATPL14	0
ATSC01	ATPL15	0
ATSC01	ATPT01	0
ATSC01	ATPT02	0
ATSC01	ATPT03	0
ATSC01	ATPT04	0
ATSC01	ATPT05	0
ATSC01	ATPT06	0
ATSC01	ATPT07	0
ATSC01	ATPT08	0
ATSC01	ATPT09	0
ATSC01	ATPT10	0
ATSC01	ATPT11	0
ATSC01	ATPT12	0
ATSC01	ATSC01	0.5
ATSC01	ATSC02	0.428571
ATSC01	ATSC03	0.438776
ATSC01	ATSC04	0
ATSC01	ATSC05	0
ATSC01	ATSC06	0
ATSC01	ATSC07	0
ATSC01	ATSC08	0
ATSC01	ATSC09	0
ATSC01	ATSC10	0
ATSC01	ATSC11	0
ATSC01	ATSC12	0
ATSC01	ATSC13	0
ATSC01	ATSC14	0
ATSC01	ATSC15	0
ATSC01	ATSS01	0
ATSC01	ATSS02	0
ATSC01	ATSS03	0
ATSC01	ATSS04	0
ATSC01	ATSS05	0
ATSC01	ATSS06	0
ATSC01	ATSS07	0
ATSC01	ATSS08	0
ATSC01	ATSS09	0
ATSC01	ATSS11	0
ATSC01	ATSS12	0
ATSC01	ATSS13	0
ATSC01	ATSS14	0
ATSC01	ATSS15	0
ATSC01	ATVM02	0
ATSC01	ATVM03	0
ATSC01	ATVM04	0
ATSC01	ATVM05	0
ATSC01	ATVM08	0
ATSC01	ATVM09	0
ATSC01	ATVM10	0
ATSC01	ATVM11	0
ATSC01	ATVM12	0
ATSC01	ATVM13	0
ATSC01	ATVM14	0
ATSC01	ATVM15	0
ATSC02	ATAH01	0
ATSC02	ATAH02	0
ATSC02	ATAH03	0
ATSC02	ATAH04	0
ATSC02	ATAH05	0
ATSC02	ATAH06	0
ATSC02	ATAH07	0
ATSC02	ATAH08	0
ATSC02	ATAH09	0
ATSC02	ATAH10	0
ATSC02	ATAH12	0
ATSC02	ATAH13	0
ATSC02	ATAH14	0
ATSC02	ATAH15	0
ATSC02	ATAS01	0
ATSC02	ATAS02	0
ATSC02	ATAS03	0
ATSC02	ATAS04	0
ATSC02	ATAS05	0
ATSC02	ATAS06	0
ATSC02	ATAS07	0
ATSC02	ATAS08	0
ATSC02	ATAS09	0
ATSC02	ATAS10	0
ATSC02	ATAS11	0
ATSC02	ATAS12	0
ATSC02	ATAS13	0
ATSC02	ATAS14	0
ATSC02	ATAS15	0
ATSC02	ATBM1	0
ATSC02	ATBM10	0
ATSC02	ATBM11	0
ATSC02	ATBM12	0
ATSC02	ATBM13	0
ATSC02	ATBM14	0
ATSC02	ATBM15	0
ATSC02	ATBM16	0
ATSC02	ATBM17	0
ATSC02	ATBM18	0
ATSC02	ATBM2	0
ATSC02	ATBM3	0
ATSC02	ATBM4	0
ATSC02	ATBM5	0
ATSC02	ATBM6	0
ATSC02	ATBM7	0
ATSC02	ATBM8	0
ATSC02	ATBM9	0
ATSC02	ATBV01	0
ATSC02	ATBV02	0
ATSC02	ATBV03	0
ATSC02	ATBV04	0
ATSC02	ATBV05	0
ATSC02	ATBV06	0
ATSC02	ATBV07	0
ATSC02	ATBV08	0
ATSC02	ATBV09	0
ATSC02	ATBV10	0
ATSC02	ATBV11	0
ATSC02	ATBV12	0
ATSC02	ATBV13	0
ATSC02	ATBV14	0
ATSC02	ATBV15	0
ATSC02	ATDH01	0
ATSC02	ATDH02	0
ATSC02	ATDH03	0
ATSC02	ATDH04	0
ATSC02	ATDH05	0
ATSC02	ATDH06	0
ATSC02	ATDH07	0
ATSC02	ATDH08	0
ATSC02	ATDH09	0
ATSC02	ATDH10	0
ATSC02	ATDH12	0
ATSC02	ATDH13	0
ATSC02	ATDH14	0
ATSC02	ATDH15	0
ATSC02	ATEW01	0
ATSC02	ATEW02	0
ATSC02	ATEW03	0
ATSC02	ATEW04	0
ATSC02	ATEW05	0
ATSC02	ATEW06	0
ATSC02	ATEW07	0
ATSC02	ATEW08	0
ATSC02	ATEW09	0
ATSC02	ATEW10	0
ATSC02	ATEW11	0
ATSC02	ATEW12	0
ATSC02	ATEW13	0
ATSC02	ATEW14	0
ATSC02	ATEW15	0
ATSC02	ATFR01	0
ATSC02	ATFR02	0
ATSC02	ATFR03	0
ATSC02	ATFR04	0
ATSC02	ATFR05	0
ATSC02	ATFR06	0
ATSC02	ATFR07	0
ATSC02	ATFR08	0
ATSC02	ATFR09	0
ATSC02	ATFR10	0
ATSC02	ATFR11	0
ATSC02	ATFR12	0
ATSC02	ATFR13	0
ATSC02	ATFR14	0
ATSC02	ATGB01	0
ATSC02	ATGB02	0
ATSC02	ATGB03	0
ATSC02	ATGB05	0
ATSC02	ATGB06	0
ATSC02	ATGB07	0
ATSC02	ATGB08	0
ATSC02	ATGB09	0
ATSC02	ATGB10	0
ATSC02	ATGB11	0
ATSC02	ATGB12	0
ATSC02	ATGB13	0
ATSC02	ATGB14	0
ATSC02	ATGB15	0
ATSC02	ATHO01	0
ATSC02	ATHO02	0
ATSC02	ATHO03	0
ATSC02	ATHO04	0
ATSC02	ATHO05	0
ATSC02	ATHO06	0
ATSC02	ATHO07	0
ATSC02	ATHO08	0
ATSC02	ATHO09	0
ATSC02	ATHO10	0
ATSC02	ATHO11	0
ATSC02	ATHO12	0
ATSC02	ATHO13	0
ATSC02	ATHO14	0
ATSC02	ATHO15	0
ATSC02	ATJC01	0
ATSC02	ATJC02	0
ATSC02	ATJC03	0
ATSC02	ATJC04	0
ATSC02	ATJC05	0
ATSC02	ATJC06	0
ATSC02	ATJC07	0
ATSC02	ATJC08	0
ATSC02	ATJC09	0
ATSC02	ATJC10	0
ATSC02	ATJC11	0
ATSC02	ATJC12	0
ATSC02	ATJC13	0
ATSC02	ATJC14	0
ATSC02	ATJC15	0
ATSC02	ATLV01	0
ATSC02	ATLV02	0
ATSC02	ATLV04	0
ATSC02	ATLV05	0
ATSC02	ATLV06	0
ATSC02	ATLV07	0
ATSC02	ATLV08	0
ATSC02	ATLV09	0
ATSC02	ATLV10	0
ATSC02	ATLV11	0
ATSC02	ATLV12	0
ATSC02	ATLV13	0
ATSC02	ATLV14	0
ATSC02	ATLV15	0
ATSC02	ATMD01	0
ATSC02	ATMD02	0
ATSC02	ATMD03	0
ATSC02	ATMD04	0
ATSC02	ATMD05	0
ATSC02	ATMD06	0
ATSC02	ATMD07	0
ATSC02	ATMD08	0
ATSC02	ATMD09	0
ATSC02	ATMD10	0
ATSC02	ATMD11	0
ATSC02	ATMD12	0
ATSC02	ATMD13	0
ATSC02	ATMD14	0
ATSC02	ATMD15	0
ATSC02	ATPL01	0
ATSC02	ATPL02	0
ATSC02	ATPL03	0
ATSC02	ATPL04	0
ATSC02	ATPL05	0
ATSC02	ATPL06	0
ATSC02	ATPL07	0
ATSC02	ATPL08	0
ATSC02	ATPL09	0
ATSC02	ATPL10	0
ATSC02	ATPL11	0
ATSC02	ATPL12	0
ATSC02	ATPL13	0
ATSC02	ATPL14	0
ATSC02	ATPL15	0
ATSC02	ATPT01	0
ATSC02	ATPT02	0
ATSC02	ATPT03	0
ATSC02	ATPT04	0
ATSC02	ATPT05	0
ATSC02	ATPT06	0
ATSC02	ATPT07	0
ATSC02	ATPT08	0
ATSC02	ATPT09	0
ATSC02	ATPT10	0
ATSC02	ATPT11	0
ATSC02	ATPT12	0
ATSC02	ATSC01	0.428571
ATSC02	ATSC02	0.5
ATSC02	ATSC03	0.442308
ATSC02	ATSC04	0
ATSC02	ATSC05	0
ATSC02	ATSC06	0
ATSC02	ATSC07	0
ATSC02	ATSC08	0
ATSC02	ATSC09	0
ATSC02	ATSC10	0
ATSC02	ATSC11	0
ATSC02	ATSC12	0
ATSC02	ATSC13	0
ATSC02	ATSC14	0
ATSC02	ATSC15	0
ATSC02	ATSS01	0
ATSC02	ATSS02	0
ATSC02	ATSS03	0
ATSC02	ATSS04	0
ATSC02	ATSS05	0
ATSC02	ATSS06	0
ATSC02	ATSS07	0
ATSC02	ATSS08	0
ATSC02	ATSS09	0
ATSC02	ATSS11	0
ATSC02	ATSS12	0
ATSC02	ATSS13	0
ATSC02	ATSS14	0
ATSC02	ATSS15	0
ATSC02	ATVM02	0
ATSC02	ATVM03	0
ATSC02	ATVM04	0
ATSC02	ATVM05	0
ATSC02	ATVM08	0
ATSC02	ATVM09	0
ATSC02	ATVM10	0
ATSC02	ATVM11	0
ATSC02	ATVM12	0
ATSC02	ATVM13	0
ATSC02	ATVM14	0
ATSC02	ATVM15	0
ATSC03	ATAH01	0
ATSC03	ATAH02	0
ATSC03	ATAH03	0
ATSC03	ATAH04	0
ATSC03	ATAH05	0
ATSC03	ATAH06	0
ATSC03	ATAH07	0
ATSC03	ATAH08	0
ATSC03	ATAH09	0
ATSC03	ATAH10	0
ATSC03	ATAH12	0
ATSC03	ATAH13	0
ATSC03	ATAH14	0
ATSC03	ATAH15	0
ATSC03	ATAS01	0
ATSC03	ATAS02	0
ATSC03	ATAS03	0
ATSC03	ATAS04	0
ATSC03	ATAS05	0
ATSC03	ATAS06	0
ATSC03	ATAS07	0
ATSC03	ATAS08	0
ATSC03	ATAS09	0
ATSC03	ATAS10	0
ATSC03	ATAS11	0
ATSC03	ATAS12	0
ATSC03	ATAS13	0
ATSC03	ATAS14	0
ATSC03	ATAS15	0
ATSC03	ATBM1	0
ATSC03	ATBM10	0
ATSC03	ATBM11	0
ATSC03	ATBM12	0
ATSC03	ATBM13	0
ATSC03	ATBM14	0
ATSC03	ATBM15	0
ATSC03	ATBM16	0
ATSC03	ATBM17	0
ATSC03	ATBM18	0
ATSC03	ATBM2	0
ATSC03	ATBM3	0
ATSC03	ATBM4	0
ATSC03	ATBM5	0
ATSC03	ATBM6	0
ATSC03	ATBM7	0
ATSC03	ATBM8	0
ATSC03	ATBM9	0
ATSC03	ATBV01	0
ATSC03	ATBV02	0
ATSC03	ATBV03	0
ATSC03	ATBV04	0
ATSC03	ATBV05	0
ATSC03	ATBV06	0
ATSC03	ATBV07	0
ATSC03	ATBV08	0
ATSC03	ATBV09	0
ATSC03	ATBV10	0
ATSC03	ATBV11	0
ATSC03	ATBV12	0
ATSC03	ATBV13	0
ATSC03	ATBV14	0
ATSC03	ATBV15	0
ATSC03	ATDH01	0
ATSC03	ATDH02	0
ATSC03	ATDH03	0
ATSC03	ATDH04	0
ATSC03	ATDH05	0
ATSC03	ATDH06	0
ATSC03	ATDH07	0
ATSC03	ATDH08	0
ATSC03	ATDH09	0
ATSC03	ATDH10	0
ATSC03	ATDH12	0
ATSC03	ATDH13	0
ATSC03	ATDH14	0
ATSC03	ATDH15	0
ATSC03	ATEW01	0
ATSC03	ATEW02	0
ATSC03	ATEW03	0
ATSC03	ATEW04	0
ATSC03	ATEW05	0
ATSC03	ATEW06	0
ATSC03	ATEW07	0
ATSC03	ATEW08	0
ATSC03	ATEW09	0
ATSC03	ATEW10	0
ATSC03	ATEW11	0
ATSC03	ATEW12	0
ATSC03	ATEW13	0
ATSC03	ATEW14	0
ATSC03	ATEW15	0
ATSC03	ATFR01	0
ATSC03	ATFR02	0
ATSC03	ATFR03	0
ATSC03	ATFR04	0
ATSC03	ATFR05	0
ATSC03	ATFR06	0
ATSC03	ATFR07	0
ATSC03	ATFR08	0
ATSC03	ATFR09	0
ATSC03	ATFR10	0
ATSC03	ATFR11	0
ATSC03	ATFR12	0
ATSC03	ATFR13	0
ATSC03	ATFR14	0
ATSC03	ATGB01	0
ATSC03	ATGB02	0
ATSC03	ATGB03	0
ATSC03	ATGB05	0
ATSC03	ATGB06	0
ATSC03	ATGB07	0
ATSC03	ATGB08	0
ATSC03	ATGB09	0
ATSC03	ATGB10	0
ATSC03	ATGB11	0
ATSC03	ATGB12	0
ATSC03	ATGB13	0
ATSC03	ATGB14	0
ATSC03	ATGB15	0
ATSC03	ATHO01	0
ATSC03	ATHO02	0
ATSC03	ATHO03	0
ATSC03	ATHO04	0
ATSC03	ATHO05	0
ATSC03	ATHO06	0
ATSC03	ATHO07	0
ATSC03	ATHO08	0
ATSC03	ATHO09	0
ATSC03	ATHO10	0
ATSC03	ATHO11	0
ATSC03	ATHO12	0
ATSC03	ATHO13	0
ATSC03	ATHO14	0
ATSC03	ATHO15	0
ATSC03	ATJC01	0
ATSC03	ATJC02	0
ATSC03	ATJC03	0
ATSC03	ATJC04	0
ATSC03	ATJC05	0
ATSC03	ATJC06	0
ATSC03	ATJC07	0
ATSC03	ATJC08	0
ATSC03	ATJC09	0
ATSC03	ATJC10	0
ATSC03	ATJC11	0
ATSC03	ATJC12	0
ATSC03	ATJC13	0
ATSC03	ATJC14	0
ATSC03	ATJC15	0
ATSC03	ATLV01	0
ATSC03	ATLV02	0
ATSC03	ATLV04	0
ATSC03	ATLV05	0
ATSC03	ATLV06	0
ATSC03	ATLV07	0
ATSC03	ATLV08	0
ATSC03	ATLV09	0
ATSC03	ATLV10	0
ATSC03	ATLV11	0
ATSC03	ATLV12	0
ATSC03	ATLV13	0
ATSC03	ATLV14	0
ATSC03	ATLV15	0
ATSC03	ATMD01	0
ATSC03	ATMD02	0
ATSC03	ATMD03	0
ATSC03	ATMD04	0
ATSC03	ATMD05	0
ATSC03	ATMD06	0
ATSC03	ATMD07	0
ATSC03	ATMD08	0
ATSC03	ATMD09	0
ATSC03	ATMD10	0
ATSC03	ATMD11	0
ATSC03	ATMD12	0
ATSC03	ATMD13	0
ATSC03	ATMD14	0
ATSC03	ATMD15	0
ATSC03	ATPL01	0
ATSC03	ATPL02	0
ATSC03	ATPL03	0
ATSC03	ATPL04	0
ATSC03	ATPL05	0
ATSC03	ATPL06	0
ATSC03	ATPL07	0
ATSC03	ATPL08	0
ATSC03	ATPL09	0
ATSC03	ATPL10	0
ATSC03	ATPL11	0
ATSC03	ATPL12	0
ATSC03	ATPL13	0
ATSC03	ATPL14	0
ATSC03	ATPL15	0
ATSC03	ATPT01	0
ATSC03	ATPT02	0
ATSC03	ATPT03	0
ATSC03	ATPT04	0
ATSC03	ATPT05	0
ATSC03	ATPT06	0
ATSC03	ATPT07	0
ATSC03	ATPT08	0
ATSC03	ATPT09	0
ATSC03	ATPT10	0
ATSC03	ATPT11	0
ATSC03	ATPT12	0
ATSC03	ATSC01	0.438776
ATSC03	ATSC02	0.442308
ATSC03	ATSC03	0.5
ATSC03	ATSC04	0
ATSC03	ATSC05	0
ATSC03	ATSC06	0
ATSC03	ATSC07	0
ATSC03	ATSC08	0
ATSC03	ATSC09	0
ATSC03	ATSC10	0
ATSC03	ATSC11	0
ATSC03	ATSC12	0
ATSC03	ATSC13	0
ATSC03	ATSC14	0
ATSC03	ATSC15	0
ATSC03	ATSS01	0
ATSC03	ATSS02	0
ATSC03	ATSS03	0
ATSC03	ATSS04	0
ATSC03	ATSS05	0
ATSC03	ATSS06	0
ATSC03	ATSS07	0
ATSC03	ATSS08	0
ATSC03	ATSS09	0
ATSC03	ATSS11	0
ATSC03	ATSS12	0
ATSC03	ATSS13	0
ATSC03	ATSS14	0
ATSC03	ATSS15	0
ATSC03	ATVM02	0
ATSC03	ATVM03	0
ATSC03	ATVM04	0
ATSC03	ATVM05	0
ATSC03	ATVM08	0
ATSC03	ATVM09	0
ATSC03	ATVM10	0
ATSC03	ATVM11	0
ATSC03	ATVM12	0
ATSC03	ATVM13	0
ATSC03	ATVM14	0
ATSC03	ATVM15	0
ATSC04	ATAH01	0
ATSC04	ATAH02	0
ATSC04	ATAH03	0
ATSC04	ATAH04	0
ATSC04	ATAH05	0
ATSC04	ATAH06	0
ATSC04	ATAH07	0
ATSC04	ATAH08	0
ATSC04	ATAH09	0
ATSC04	ATAH10	0
ATSC04	ATAH12	0
ATSC04	ATAH13	0
ATSC04	ATAH14	0
ATSC04	ATAH15	0
ATSC04	ATAS01	0
ATSC04	ATAS02	0
ATSC04	ATAS03	0
ATSC04	ATAS04	0
ATSC04	ATAS05	0
ATSC04	ATAS06	0
ATSC04	ATAS07	0
ATSC04	ATAS08	0
ATSC04	ATAS09	0
ATSC04	ATAS10	0
ATSC04	ATAS11	0
ATSC04	ATAS12	0
ATSC04	ATAS13	0
ATSC04	ATAS14	0
ATSC04	ATAS15	0
ATSC04	ATBM1	0
ATSC04	ATBM10	0
ATSC04	ATBM11	0
ATSC04	ATBM12	0
ATSC04	ATBM13	0
ATSC04	ATBM14	0
ATSC04	ATBM15	0
ATSC04	ATBM16	0
ATSC04	ATBM17	0
ATSC04	ATBM18	0
ATSC04	ATBM2	0
ATSC04	ATBM3	0
ATSC04	ATBM4	0
ATSC04	ATBM5	0
ATSC04	ATBM6	0
ATSC04	ATBM7	0
ATSC04	ATBM8	0
ATSC04	ATBM9	0
ATSC04	ATBV01	0
ATSC04	ATBV02	0
ATSC04	ATBV03	0
ATSC04	ATBV04	0
ATSC04	ATBV05	0
ATSC04	ATBV06	0
ATSC04	ATBV07	0
ATSC04	ATBV08	0
ATSC04	ATBV09	0
ATSC04	ATBV10	0
ATSC04	ATBV11	0
ATSC04	ATBV12	0
ATSC04	ATBV13	0
ATSC04	ATBV14	0
ATSC04	ATBV15	0
ATSC04	ATDH01	0
ATSC04	ATDH02	0
ATSC04	ATDH03	0
ATSC04	ATDH04	0
ATSC04	ATDH05	0
ATSC04	ATDH06	0
ATSC04	ATDH07	0
ATSC04	ATDH08	0
ATSC04	ATDH09	0
ATSC04	ATDH10	0
ATSC04	ATDH12	0
ATSC04	ATDH13	0
ATSC04	ATDH14	0
ATSC04	ATDH15	0
ATSC04	ATEW01	0
ATSC04	ATEW02	0
ATSC04	ATEW03	0
ATSC04	ATEW04	0
ATSC04	ATEW05	0
ATSC04	ATEW06	0
ATSC04	ATEW07	0
ATSC04	ATEW08	0
ATSC04	ATEW09	0
ATSC04	ATEW10	0
ATSC04	ATEW11	0
ATSC04	ATEW12	0
ATSC04	ATEW13	0
ATSC04	ATEW14	0
ATSC04	ATEW15	0
ATSC04	ATFR01	0
ATSC04	ATFR02	0
ATSC04	ATFR03	0
ATSC04	ATFR04	0
ATSC04	ATFR05	0
ATSC04	ATFR06	0
ATSC04	ATFR07	0
ATSC04	ATFR08	0
ATSC04	ATFR09	0
ATSC04	ATFR10	0
ATSC04	ATFR11	0
ATSC04	ATFR12	0
ATSC04	ATFR13	0
ATSC04	ATFR14	0
ATSC04	ATGB01	0
ATSC04	ATGB02	0
ATSC04	ATGB03	0
ATSC04	ATGB05	0
ATSC04	ATGB06	0
ATSC04	ATGB07	0
ATSC04	ATGB08	0
ATSC04	ATGB09	0
ATSC04	ATGB10	0
ATSC04	ATGB11	0
ATSC04	ATGB12	0
ATSC04	ATGB13	0
ATSC04	ATGB14	0
ATSC04	ATGB15	0
ATSC04	ATHO01	0
ATSC04	ATHO02	0
ATSC04	ATHO03	0
ATSC04	ATHO04	0
ATSC04	ATHO05	0
ATSC04	ATHO06	0
ATSC04	ATHO07	0
ATSC04	ATHO08	0
ATSC04	ATHO09	0
ATSC04	ATHO10	0
ATSC04	ATHO11	0
ATSC04	ATHO12	0
ATSC04	ATHO13	0
ATSC04	ATHO14	0
ATSC04	ATHO15	0
ATSC04	ATJC01	0
ATSC04	ATJC02	0
ATSC04	ATJC03	0
ATSC04	ATJC04	0
ATSC04	ATJC05	0
ATSC04	ATJC06	0
ATSC04	ATJC07	0
ATSC04	ATJC08	0
ATSC04	ATJC09	0
ATSC04	ATJC10	0
ATSC04	ATJC11	0
ATSC04	ATJC12	0
ATSC04	ATJC13	0
ATSC04	ATJC14	0
ATSC04	ATJC15	0
ATSC04	ATLV01	0
ATSC04	ATLV02	0
ATSC04	ATLV04	0
ATSC04	ATLV05	0
ATSC04	ATLV06	0
ATSC04	ATLV07	0
ATSC04	ATLV08	0
ATSC04	ATLV09	0
ATSC04	ATLV10	0
ATSC04	ATLV11	0
ATSC04	ATLV12	0
ATSC04	ATLV13	0
ATSC04	ATLV14	0
ATSC04	ATLV15	0
ATSC04	ATMD01	0
ATSC04	ATMD02	0
ATSC04	ATMD03	0
ATSC04	ATMD04	0
ATSC04	ATMD05	0
ATSC04	ATMD06	0
ATSC04	ATMD07	0
ATSC04	ATMD08	0
ATSC04	ATMD09	0
ATSC04	ATMD10	0
ATSC04	ATMD11	0
ATSC04	ATMD12	0
ATSC04	ATMD13	0
ATSC04	ATMD14	0
ATSC04	ATMD15	0
ATSC04	ATPL01	0
ATSC04	ATPL02	0
ATSC04	ATPL03	0
ATSC04	ATPL04	0
ATSC04	ATPL05	0
ATSC04	ATPL06	0
ATSC04	ATPL07	0
ATSC04	ATPL08	0
ATSC04	ATPL09	0
ATSC04	ATPL10	0
ATSC04	ATPL11	0
ATSC04	ATPL12	0
ATSC04	ATPL13	0
ATSC04	ATPL14	0
ATSC04	ATPL15	0
ATSC04	ATPT01	0
ATSC04	ATPT02	0
ATSC04	ATPT03	0
ATSC04	ATPT04	0
ATSC04	ATPT05	0
ATSC04	ATPT06	0
ATSC04	ATPT07	0
ATSC04	ATPT08	0
ATSC04	ATPT09	0
ATSC04	ATPT10	0
ATSC04	ATPT11	0
ATSC04	ATPT12	0
ATSC04	ATSC01	0
ATSC04	ATSC02	0
ATSC04	ATSC03	0
ATSC04	ATSC04	0.5
ATSC04	ATSC05	0
ATSC04	ATSC06	0
ATSC04	ATSC07	0
ATSC04	ATSC08	0
ATSC04	ATSC09	0
ATSC04	ATSC10	0
ATSC04	ATSC11	0.391304
ATSC04	ATSC12	0
ATSC04	ATSC13	0
ATSC04	ATSC14	0.357895
ATSC04	ATSC15	0
ATSC04	ATSS01	0
ATSC04	ATSS02	0
ATSC04	ATSS03	0
ATSC04	ATSS04	0
ATSC04	ATSS05	0
ATSC04	ATSS06	0
ATSC04	ATSS07	0
ATSC04	ATSS08	0
ATSC04	ATSS09	0
ATSC04	ATSS11	0
ATSC04	ATSS12	0
ATSC04	ATSS13	0
ATSC04	ATSS14	0
ATSC04	ATSS15	0
ATSC04	ATVM02	0
ATSC04	ATVM03	0
ATSC04	ATVM04	0
ATSC04	ATVM05	0
ATSC04	ATVM08	0
ATSC04	ATVM09	0
ATSC04	ATVM10	0
ATSC04	ATVM11	0
ATSC04	ATVM12	0
ATSC04	ATVM13	0
ATSC04	ATVM14	0
ATSC04	ATVM15	0
ATSC05	ATAH01	0
ATSC05	ATAH02	0
ATSC05	ATAH03	0
ATSC05	ATAH04	0
ATSC05	ATAH05	0
ATSC05	ATAH06	0
ATSC05	ATAH07	0
ATSC05	ATAH08	0
ATSC05	ATAH09	0
ATSC05	ATAH10	0
ATSC05	ATAH12	0
ATSC05	ATAH13	0
ATSC05	ATAH14	0
ATSC05	ATAH15	0
ATSC05	ATAS01	0
ATSC05	ATAS02	0
ATSC05	ATAS03	0
ATSC05	ATAS04	0
ATSC05	ATAS05	0
ATSC05	ATAS06	0
ATSC05	ATAS07	0
ATSC05	ATAS08	0
ATSC05	ATAS09	0
ATSC05	ATAS10	0
ATSC05	ATAS11	0
ATSC05	ATAS12	0
ATSC05	ATAS13	0
ATSC05	ATAS14	0
ATSC05	ATAS15	0
ATSC05	ATBM1	0
ATSC05	ATBM10	0
ATSC05	ATBM11	0
ATSC05	ATBM12	0
ATSC05	ATBM13	0
ATSC05	ATBM14	0
ATSC05	ATBM15	0
ATSC05	ATBM16	0
ATSC05	ATBM17	0
ATSC05	ATBM18	0
ATSC05	ATBM2	0
ATSC05	ATBM3	0
ATSC05	ATBM4	0
ATSC05	ATBM5	0
ATSC05	ATBM6	0
ATSC05	ATBM7	0
ATSC05	ATBM8	0
ATSC05	ATBM9	0
ATSC05	ATBV01	0
ATSC05	ATBV02	0
ATSC05	ATBV03	0
ATSC05	ATBV04	0
ATSC05	ATBV05	0
ATSC05	ATBV06	0
ATSC05	ATBV07	0
ATSC05	ATBV08	0
ATSC05	ATBV09	0
ATSC05	ATBV10	0
ATSC05	ATBV11	0
ATSC05	ATBV12	0
ATSC05	ATBV13	0
ATSC05	ATBV14	0
ATSC05	ATBV15	0
ATSC05	ATDH01	0
ATSC05	ATDH02	0
ATSC05	ATDH03	0
ATSC05	ATDH04	0
ATSC05	ATDH05	0
ATSC05	ATDH06	0
ATSC05	ATDH07	0
ATSC05	ATDH08	0
ATSC05	ATDH09	0
ATSC05	ATDH10	0
ATSC05	ATDH12	0
ATSC05	ATDH13	0
ATSC05	ATDH14	0
ATSC05	ATDH15	0
ATSC05	ATEW01	0
ATSC05	ATEW02	0
ATSC05	ATEW03	0
ATSC05	ATEW04	0
ATSC05	ATEW05	0
ATSC05	ATEW06	0
ATSC05	ATEW07	0
ATSC05	ATEW08	0
ATSC05	ATEW09	0
ATSC05	ATEW10	0
ATSC05	ATEW11	0
ATSC05	ATEW12	0
ATSC05	ATEW13	0
ATSC05	ATEW14	0
ATSC05	ATEW15	0
ATSC05	ATFR01	0
ATSC05	ATFR02	0
ATSC05	ATFR03	0
ATSC05	ATFR04	0
ATSC05	ATFR05	0
ATSC05	ATFR06	0
ATSC05	ATFR07	0
ATSC05	ATFR08	0
ATSC05	ATFR09	0
ATSC05	ATFR10	0
ATSC05	ATFR11	0
ATSC05	ATFR12	0
ATSC05	ATFR13	0
ATSC05	ATFR14	0
ATSC05	ATGB01	0
ATSC05	ATGB02	0
ATSC05	ATGB03	0
ATSC05	ATGB05	0
ATSC05	ATGB06	0
ATSC05	ATGB07	0
ATSC05	ATGB08	0
ATSC05	ATGB09	0
ATSC05	ATGB10	0
ATSC05	ATGB11	0
ATSC05	ATGB12	0
ATSC05	ATGB13	0
ATSC05	ATGB14	0
ATSC05	ATGB15	0
ATSC05	ATHO01	0
ATSC05	ATHO02	0
ATSC05	ATHO03	0
ATSC05	ATHO04	0
ATSC05	ATHO05	0
ATSC05	ATHO06	0
ATSC05	ATHO07	0
ATSC05	ATHO08	0
ATSC05	ATHO09	0
ATSC05	ATHO10	0
ATSC05	ATHO11	0
ATSC05	ATHO12	0
ATSC05	ATHO13	0
ATSC05	ATHO14	0
ATSC05	ATHO15	0
ATSC05	ATJC01	0
ATSC05	ATJC02	0
ATSC05	ATJC03	0
ATSC05	ATJC04	0
ATSC05	ATJC05	0
ATSC05	ATJC06	0
ATSC05	ATJC07	0
ATSC05	ATJC08	0
ATSC05	ATJC09	0
ATSC05	ATJC10	0
ATSC05	ATJC11	0
ATSC05	ATJC12	0
ATSC05	ATJC13	0
ATSC05	ATJC14	0
ATSC05	ATJC15	0
ATSC05	ATLV01	0
ATSC05	ATLV02	0
ATSC05	ATLV04	0
ATSC05	ATLV05	0
ATSC05	ATLV06	0
ATSC05	ATLV07	0
ATSC05	ATLV08	0
ATSC05	ATLV09	0
ATSC05	ATLV10	0
ATSC05	ATLV11	0
ATSC05	ATLV12	0
ATSC05	ATLV13	0
ATSC05	ATLV14	0
ATSC05	ATLV15	0
ATSC05	ATMD01	0
ATSC05	ATMD02	0
ATSC05	ATMD03	0
ATSC05	ATMD04	0
ATSC05	ATMD05	0
ATSC05	ATMD06	0
ATSC05	ATMD07	0
ATSC05	ATMD08	0
ATSC05	ATMD09	0
ATSC05	ATMD10	0
ATSC05	ATMD11	0
ATSC05	ATMD12	0
ATSC05	ATMD13	0
ATSC05	ATMD14	0
ATSC05	ATMD15	0
ATSC05	ATPL01	0
ATSC05	ATPL02	0
ATSC05	ATPL03	0
ATSC05	ATPL04	0
ATSC05	ATPL05	0
ATSC05	ATPL06	0
ATSC05	ATPL07	0
ATSC05	ATPL08	0
ATSC05	ATPL09	0
ATSC05	ATPL10	0
ATSC05	ATPL11	0
ATSC05	ATPL12	0
ATSC05	ATPL13	0
ATSC05	ATPL14	0
ATSC05	ATPL15	0
ATSC05	ATPT01	0
ATSC05	ATPT02	0
ATSC05	ATPT03	0
ATSC05	ATPT04	0
ATSC05	ATPT05	0
ATSC05	ATPT06	0
ATSC05	ATPT07	0
ATSC05	ATPT08	0
ATSC05	ATPT09	0
ATSC05	ATPT10	0
ATSC05	ATPT11	0
ATSC05	ATPT12	0
ATSC05	ATSC01	0
ATSC05	ATSC02	0
ATSC05	ATSC03	0
ATSC05	ATSC04	0
ATSC05	ATSC05	0.5
ATSC05	ATSC06	0.185629
ATSC05	ATSC07	0.210843
ATSC05	ATSC08	0.133721
ATSC05	ATSC09	0.12426
ATSC05	ATSC10	0.117647
ATSC05	ATSC11	0
ATSC05	ATSC12	0
ATSC05	ATSC13	0.0625
ATSC05	ATSC14	0
ATSC05	ATSC15	0
ATSC05	ATSS01	0
ATSC05	ATSS02	0
ATSC05	ATSS03	0
ATSC05	ATSS04	0
ATSC05	ATSS05	0
ATSC05	ATSS06	0
ATSC05	ATSS07	0
ATSC05	ATSS08	0
ATSC05	ATSS09	0
ATSC05	ATSS11	0
ATSC05	ATSS12	0
ATSC05	ATSS13	0
ATSC05	ATSS14	0
ATSC05	ATSS15	0
ATSC05	ATVM02	0
ATSC05	ATVM03	0
ATSC05	ATVM04	0
ATSC05	ATVM05	0
ATSC05	ATVM08	0
ATSC05	ATVM09	0
ATSC05	ATVM10	0
ATSC05	ATVM11	0
ATSC05	ATVM12	0
ATSC05	ATVM13	0
ATSC05	ATVM14	0
ATSC05	ATVM15	0
ATSC06	ATAH01	0
ATSC06	ATAH02	0
ATSC06	ATAH03	0
ATSC06	ATAH04	0
ATSC06	ATAH05	0
ATSC06	ATAH06	0
ATSC06	ATAH07	0
ATSC06	ATAH08	0
ATSC06	ATAH09	0
ATSC06	ATAH10	0
ATSC06	ATAH12	0
ATSC06	ATAH13	0
ATSC06	ATAH14	0
ATSC06	ATAH15	0
ATSC06	ATAS01	0
ATSC06	ATAS02	0
ATSC06	ATAS03	0
ATSC06	ATAS04	0
ATSC06	ATAS05	0
ATSC06	ATAS06	0
ATSC06	ATAS07	0
ATSC06	ATAS08	0
ATSC06	ATAS09	0
ATSC06	ATAS10	0
ATSC06	ATAS11	0
ATSC06	ATAS12	0
ATSC06	ATAS13	0
ATSC06	ATAS14	0
ATSC06	ATAS15	0
ATSC06	ATBM1	0
ATSC06	ATBM10	0
ATSC06	ATBM11	0
ATSC06	ATBM12	0
ATSC06	ATBM13	0
ATSC06	ATBM14	0
ATSC06	ATBM15	0
ATSC06	ATBM16	0
ATSC06	ATBM17	0
ATSC06	ATBM18	0
ATSC06	ATBM2	0
ATSC06	ATBM3	0
ATSC06	ATBM4	0
ATSC06	ATBM5	0
ATSC06	ATBM6	0
ATSC06	ATBM7	0
ATSC06	ATBM8	0
ATSC06	ATBM9	0
ATSC06	ATBV01	0
ATSC06	ATBV02	0
ATSC06	ATBV03	0
ATSC06	ATBV04	0
ATSC06	ATBV05	0
ATSC06	ATBV06	0
ATSC06	ATBV07	0
ATSC06	ATBV08	0
ATSC06	ATBV09	0
ATSC06	ATBV10	0
ATSC06	ATBV11	0
ATSC06	ATBV12	0
ATSC06	ATBV13	0
ATSC06	ATBV14	0
ATSC06	ATBV15	0
ATSC06	ATDH01	0
ATSC06	ATDH02	0
ATSC06	ATDH03	0
ATSC06	ATDH04	0
ATSC06	ATDH05	0
ATSC06	ATDH06	0
ATSC06	ATDH07	0
ATSC06	ATDH08	0
ATSC06	ATDH09	0
ATSC06	ATDH10	0
ATSC06	ATDH12	0
ATSC06	ATDH13	0
ATSC06	ATDH14	0
ATSC06	ATDH15	0
ATSC06	ATEW01	0
ATSC06	ATEW02	0
ATSC06	ATEW03	0
ATSC06	ATEW04	0
ATSC06	ATEW05	0
ATSC06	ATEW06	0
ATSC06	ATEW07	0
ATSC06	ATEW08	0
ATSC06	ATEW09	0
ATSC06	ATEW10	0
ATSC06	ATEW11	0
ATSC06	ATEW12	0
ATSC06	ATEW13	0
ATSC06	ATEW14	0
ATSC06	ATEW15	0
ATSC06	ATFR01	0
ATSC06	ATFR02	0
ATSC06	ATFR03	0
ATSC06	ATFR04	0
ATSC06	ATFR05	0
ATSC06	ATFR06	0
ATSC06	ATFR07	0
ATSC06	ATFR08	0
ATSC06	ATFR09	0
ATSC06	ATFR10	0
ATSC06	ATFR11	0
ATSC06	ATFR12	0
ATSC06	ATFR13	0
ATSC06	ATFR14	0
ATSC06	ATGB01	0
ATSC06	ATGB02	0
ATSC06	ATGB03	0
ATSC06	ATGB05	0
ATSC06	ATGB06	0
ATSC06	ATGB07	0
ATSC06	ATGB08	0
ATSC06	ATGB09	0
ATSC06	ATGB10	0
ATSC06	ATGB11	0
ATSC06	ATGB12	0
ATSC06	ATGB13	0
ATSC06	ATGB14	0
ATSC06	ATGB15	0
ATSC06	ATHO01	0
ATSC06	ATHO02	0
ATSC06	ATHO03	0
ATSC06	ATHO04	0
ATSC06	ATHO05	0
ATSC06	ATHO06	0
ATSC06	ATHO07	0
ATSC06	ATHO08	0
ATSC06	ATHO09	0
ATSC06	ATHO10	0
ATSC06	ATHO11	0
ATSC06	ATHO12	0
ATSC06	ATHO13	0
ATSC06	ATHO14	0
ATSC06	ATHO15	0
ATSC06	ATJC01	0
ATSC06	ATJC02	0
ATSC06	ATJC03	0
ATSC06	ATJC04	0
ATSC06	ATJC05	0
ATSC06	ATJC06	0
ATSC06	ATJC07	0
ATSC06	ATJC08	0
ATSC06	ATJC09	0
ATSC06	ATJC10	0
ATSC06	ATJC11	0
ATSC06	ATJC12	0
ATSC06	ATJC13	0
ATSC06	ATJC14	0
ATSC06	ATJC15	0
ATSC06	ATLV01	0
ATSC06	ATLV02	0
ATSC06	ATLV04	0
ATSC06	ATLV05	0
ATSC06	ATLV06	0
ATSC06	ATLV07	0
ATSC06	ATLV08	0
ATSC06	ATLV09	0
ATSC06	ATLV10	0
ATSC06	ATLV11	0
ATSC06	ATLV12	0
ATSC06	ATLV13	0
ATSC06	ATLV14	0
ATSC06	ATLV15	0
ATSC06	ATMD01	0
ATSC06	ATMD02	0
ATSC06	ATMD03	0
ATSC06	ATMD04	0
ATSC06	ATMD05	0
ATSC06	ATMD06	0
ATSC06	ATMD07	0
ATSC06	ATMD08	0
ATSC06	ATMD09	0
ATSC06	ATMD10	0
ATSC06	ATMD11	0
ATSC06	ATMD12	0
ATSC06	ATMD13	0
ATSC06	ATMD14	0
ATSC06	ATMD15	0
ATSC06	ATPL01	0
ATSC06	ATPL02	0
ATSC06	ATPL03	0
ATSC06	ATPL04	0
ATSC06	ATPL05	0
ATSC06	ATPL06	0
ATSC06	ATPL07	0
ATSC06	ATPL08	0
ATSC06	ATPL09	0
ATSC06	ATPL10	0
ATSC06	ATPL11	0
ATSC06	ATPL12	0
ATSC06	ATPL13	0
ATSC06	ATPL14	0
ATSC06	ATPL15	0
ATSC06	ATPT01	0
ATSC06	ATPT02	0
ATSC06	ATPT03	0
ATSC06	ATPT04	0
ATSC06	ATPT05	0
ATSC06	ATPT06	0
ATSC06	ATPT07	0
ATSC06	ATPT08	0
ATSC06	ATPT09	0
ATSC06	ATPT10	0
ATSC06	ATPT11	0
ATSC06	ATPT12	0
ATSC06	ATSC01	0
ATSC06	ATSC02	0
ATSC06	ATSC03	0
ATSC06	ATSC04	0
ATSC06	ATSC05	0.185629
ATSC06	ATSC06	0.5
ATSC06	ATSC07	0.417582
ATSC06	ATSC08	0.206186
ATSC06	ATSC09	0.212766
ATSC06	ATSC10	0.221053
ATSC06	ATSC11	0
ATSC06	ATSC12	0
ATSC06	ATSC13	0.0235294
ATSC06	ATSC14	0
ATSC06	ATSC15	0
ATSC06	ATSS01	0
ATSC06	ATSS02	0
ATSC06	ATSS03	0
ATSC06	ATSS04	0
ATSC06	ATSS05	0
ATSC06	ATSS06	0
ATSC06	ATSS07	0
ATSC06	ATSS08	0
ATSC06	ATSS09	0
ATSC06	ATSS11	0
ATSC06	ATSS12	0
ATSC06	ATSS13	0
ATSC06	ATSS14	0
ATSC06	ATSS15	0
ATSC06	ATVM02	0
ATSC06	ATVM03	0
ATSC06	ATVM04	0
ATSC06	ATVM05	0
ATSC06	ATVM08	0
ATSC06	ATVM09	0
ATSC06	ATVM10	0
ATSC06	ATVM11	0
ATSC06	ATVM12	0
ATSC06	ATVM13	0
ATSC06	ATVM14	0
ATSC06	ATVM15	0
ATSC07	ATAH01	0
ATSC07	ATAH02	0
ATSC07	ATAH03	0
ATSC07	ATAH04	0
ATSC07	ATAH05	0
ATSC07	ATAH06	0
ATSC07	ATAH07	0
ATSC07	ATAH08	0
ATSC07	ATAH09	0
ATSC07	ATAH10	0
ATSC07	ATAH12	0
ATSC07	ATAH13	0
ATSC07	ATAH14	0
ATSC07	ATAH15	0
ATSC07	ATAS01	0
ATSC07	ATAS02	0
ATSC07	ATAS03	0
ATSC07	ATAS04	0
ATSC07	ATAS05	0
ATSC07	ATAS06	0
ATSC07	ATAS07	0
ATSC07	ATAS08	0
ATSC07	ATAS09	0
ATSC07	ATAS10	0
ATSC07	ATAS11	0
ATSC07	ATAS12	0
ATSC07	ATAS13	0
ATSC07	ATAS14	0
ATSC07	ATAS15	0
ATSC07	ATBM1	0
ATSC07	ATBM10	0
ATSC07	ATBM11	0
ATSC07	ATBM12	0
ATSC07	ATBM13	0
ATSC07	ATBM14	0
ATSC07	ATBM15	0
ATSC07	ATBM16	0
ATSC07	ATBM17	0
ATSC07	ATBM18	0
ATSC07	ATBM2	0
ATSC07	ATBM3	0
ATSC07	ATBM4	0
ATSC07	ATBM5	0
ATSC07	ATBM6	0
ATSC07	ATBM7	0
ATSC07	ATBM8	0
ATSC07	ATBM9	0
ATSC07	ATBV01	0
ATSC07	ATBV02	0
ATSC07	ATBV03	0
ATSC07	ATBV04	0
ATSC07	ATBV05	0
ATSC07	ATBV06	0
ATSC07	ATBV07	0
ATSC07	ATBV08	0
ATSC07	ATBV09	0
ATSC07	ATBV10	0
ATSC07	ATBV11	0
ATSC07	ATBV12	0
ATSC07	ATBV13	0
ATSC07	ATBV14	0
ATSC07	ATBV15	0
ATSC07	ATDH01	0
ATSC07	ATDH02	0
ATSC07	ATDH03	0
ATSC07	ATDH04	0
ATSC07	ATDH05	0
ATSC07	ATDH06	0
ATSC07	ATDH07	0
ATSC07	ATDH08	0
ATSC07	ATDH09	0
ATSC07	ATDH10	0
ATSC07	ATDH12	0
ATSC07	ATDH13	0
ATSC07	ATDH14	0
ATSC07	ATDH15	0
ATSC07	ATEW01	0
ATSC07	ATEW02	0
ATSC07	ATEW03	0
ATSC07	ATEW04	0
ATSC07	ATEW05	0
ATSC07	ATEW06	0
ATSC07	ATEW07	0
ATSC07	ATEW08	0
ATSC07	ATEW09	0
ATSC07	ATEW10	0
ATSC07	ATEW11	0
ATSC07	ATEW12	0
ATSC07	ATEW13	0
ATSC07	ATEW14	0
ATSC07	ATEW15	0
ATSC07	ATFR01	0
ATSC07	ATFR02	0
ATSC07	ATFR03	0
ATSC07	ATFR04	0
ATSC07	ATFR05	0
ATSC07	ATFR06	0
ATSC07	ATFR07	0
ATSC07	ATFR08	0
ATSC07	ATFR09	0
ATSC07	ATFR10	0
ATSC07	ATFR11	0
ATSC07	ATFR12	0
ATSC07	ATFR13	0
ATSC07	ATFR14	0
ATSC07	ATGB01	0
ATSC07	ATGB02	0
ATSC07	ATGB03	0
ATSC07	ATGB05	0
ATSC07	ATGB06	0
ATSC07	ATGB07	0
ATSC07	ATGB08	0
ATSC07	ATGB09	0
ATSC07	ATGB10	0
ATSC07	ATGB11	0
ATSC07	ATGB12	0
ATSC07	ATGB13	0
ATSC07	ATGB14	0
ATSC07	ATGB15	0
ATSC07	ATHO01	0
ATSC07	ATHO02	0
ATSC07	ATHO03	0
ATSC07	ATHO04	0
ATSC07	ATHO05	0
ATSC07	ATHO06	0
ATSC07	ATHO07	0
ATSC07	ATHO08	0
ATSC07	ATHO09	0
ATSC07	ATHO10	0
ATSC07	ATHO11	0
ATSC07	ATHO12	0
ATSC07	ATHO13	0
ATSC07	ATHO14	0
ATSC07	ATHO15	0
ATSC07	ATJC01	0
ATSC07	ATJC02	0
ATSC07	ATJC03	0
ATSC07	ATJC04	0
ATSC07	ATJC05	0
ATSC07	ATJC06	0
ATSC07	ATJC07	0
ATSC07	ATJC08	0
ATSC07	ATJC09	0
ATSC07	ATJC10	0
ATSC07	ATJC11	0
ATSC07	ATJC12	0
ATSC07	ATJC13	0
ATSC07	ATJC14	0
ATSC07	ATJC15	0
ATSC07	ATLV01	0
ATSC07	ATLV02	0
ATSC07	ATLV04	0
ATSC07	ATLV05	0
ATSC07	ATLV06	0
ATSC07	ATLV07	0
ATSC07	ATLV08	0
ATSC07	ATLV09	0
ATSC07	ATLV10	0
ATSC07	ATLV11	0
ATSC07	ATLV12	0
ATSC07	ATLV13	0
ATSC07	ATLV14	0
ATSC07	ATLV15	0
ATSC07	ATMD01	0
ATSC07	ATMD02	0
ATSC07	ATMD03	0
ATSC07	ATMD04	0
ATSC07	ATMD05	0
ATSC07	ATMD06	0
ATSC07	ATMD07	0
ATSC07	ATMD08	0
ATSC07	ATMD09	0
ATSC07	ATMD10	0
ATSC07	ATMD11	0
ATSC07	ATMD12	0
ATSC07	ATMD13	0
ATSC07	ATMD14	0
ATSC07	ATMD15	0
ATSC07	ATPL01	0
ATSC07	ATPL02	0
ATSC07	ATPL03	0
ATSC07	ATPL04	0
ATSC07	ATPL05	0
ATSC07	ATPL06	0
ATSC07	ATPL07	0
ATSC07	ATPL08	0
ATSC07	ATPL09	0
ATSC07	ATPL10	0
ATSC07	ATPL11	0
ATSC07	ATPL12	0
ATSC07	ATPL13	0
ATSC07	ATPL14	0
ATSC07	ATPL15	0
ATSC07	ATPT01	0
ATSC07	ATPT02	0
ATSC07	ATPT03	0
ATSC07	ATPT04	0
ATSC07	ATPT05	0
ATSC07	ATPT06	0
ATSC07	ATPT07	0
ATSC07	ATPT08	0
ATSC07	ATPT09	0
ATSC07	ATPT10	0
ATSC07	ATPT11	0
ATSC07	ATPT12	0
ATSC07	ATSC01	0
ATSC07	ATSC02	0
ATSC07	ATSC03	0
ATSC07	ATSC04	0
ATSC07	ATSC05	0.210843
ATSC07	ATSC06	0.417582
ATSC07	ATSC07	0.5
ATSC07	ATSC08	0.229167
ATSC07	ATSC09	0.225806
ATSC07	ATSC10	0.223404
ATSC07	ATSC11	0
ATSC07	ATSC12	0
ATSC07	ATSC13	0.0714286
ATSC07	ATSC14	0
ATSC07	ATSC15	0
ATSC07	ATSS01	0
ATSC07	ATSS02	0
ATSC07	ATSS03	0
ATSC07	ATSS04	0
ATSC07	ATSS05	0
ATSC07	ATSS06	0
ATSC07	ATSS07	0
ATSC07	ATSS08	0
ATSC07	ATSS09	0
ATSC07	ATSS11	0
ATSC07	ATSS12	0
ATSC07	ATSS13	0
ATSC07	ATSS14	0
ATSC07	ATSS15	0
ATSC07	ATVM02	0
ATSC07	ATVM03	0
ATSC07	ATVM04	0
ATSC07	ATVM05	0
ATSC07	ATVM08	0
ATSC07	ATVM09	0
ATSC07	ATVM10	0
ATSC07	ATVM11	0
ATSC07	ATVM12	0
ATSC07	ATVM13	0
ATSC07	ATVM14	0
ATSC07	ATVM15	0
ATSC08	ATAH01	0
ATSC08	ATAH02	0
ATSC08	ATAH03	0
ATSC08	ATAH04	0
ATSC08	ATAH05	0
ATSC08	ATAH06	0
ATSC08	ATAH07	0
ATSC08	ATAH08	0
ATSC08	ATAH09	0
ATSC08	ATAH10	0
ATSC08	ATAH12	0
ATSC08	ATAH13	0
ATSC08	ATAH14	0
ATSC08	ATAH15	0
ATSC08	ATAS01	0
ATSC08	ATAS02	0
ATSC08	ATAS03	0
ATSC08	ATAS04	0
ATSC08	ATAS05	0
ATSC08	ATAS06	0
ATSC08	ATAS07	0
ATSC08	ATAS08	0
ATSC08	ATAS09	0
ATSC08	ATAS10	0
ATSC08	ATAS11	0
ATSC08	ATAS12	0
ATSC08	ATAS13	0
ATSC08	ATAS14	0
ATSC08	ATAS15	0
ATSC08	ATBM1	0
ATSC08	ATBM10	0
ATSC08	ATBM11	0
ATSC08	ATBM12	0
ATSC08	ATBM13	0
ATSC08	ATBM14	0
ATSC08	ATBM15	0
ATSC08	ATBM16	0
ATSC08	ATBM17	0
ATSC08	ATBM18	0
ATSC08	ATBM2	0
ATSC08	ATBM3	0
ATSC08	ATBM4	0
ATSC08	ATBM5	0
ATSC08	ATBM6	0
ATSC08	ATBM7	0
ATSC08	ATBM8	0
ATSC08	ATBM9	0
ATSC08	ATBV01	0
ATSC08	ATBV02	0
ATSC08	ATBV03	0
ATSC08	ATBV04	0
ATSC08	ATBV05	0
ATSC08	ATBV06	0
ATSC08	ATBV07	0
ATSC08	ATBV08	0
ATSC08	ATBV09	0
ATSC08	ATBV10	0
ATSC08	ATBV11	0
ATSC08	ATBV12	0
ATSC08	ATBV13	0
ATSC08	ATBV14	0
ATSC08	ATBV15	0
ATSC08	ATDH01	0
ATSC08	ATDH02	0
ATSC08	ATDH03	0
ATSC08	ATDH04	0
ATSC08	ATDH05	0
ATSC08	ATDH06	0
ATSC08	ATDH07	0
ATSC08	ATDH08	0
ATSC08	ATDH09	0
ATSC08	ATDH10	0
ATSC08	ATDH12	0
ATSC08	ATDH13	0
ATSC08	ATDH14	0
ATSC08	ATDH15	0
ATSC08	ATEW01	0
ATSC08	ATEW02	0
ATSC08	ATEW03	0
ATSC08	ATEW04	0
ATSC08	ATEW05	0
ATSC08	ATEW06	0
ATSC08	ATEW07	0
ATSC08	ATEW08	0
ATSC08	ATEW09	0
ATSC08	ATEW10	0
ATSC08	ATEW11	0
ATSC08	ATEW12	0
ATSC08	ATEW13	0
ATSC08	ATEW14	0
ATSC08	ATEW15	0
ATSC08	ATFR01	0
ATSC08	ATFR02	0
ATSC08	ATFR03	0
ATSC08	ATFR04	0
ATSC08	ATFR05	0
ATSC08	ATFR06	0
ATSC08	ATFR07	0
ATSC08	ATFR08	0
ATSC08	ATFR09	0
ATSC08	ATFR10	0
ATSC08	ATFR11	0
ATSC08	ATFR12	0
ATSC08	ATFR13	0
ATSC08	ATFR14	0
ATSC08	ATGB01	0
ATSC08	ATGB02	0
ATSC08	ATGB03	0
ATSC08	ATGB05	0
ATSC08	ATGB06	0
ATSC08	ATGB07	0
ATSC08	ATGB08	0
ATSC08	ATGB09	0
ATSC08	ATGB10	0
ATSC08	ATGB11	0
ATSC08	ATGB12	0
ATSC08	ATGB13	0
ATSC08	ATGB14	0
ATSC08	ATGB15	0
ATSC08	ATHO01	0
ATSC08	ATHO02	0
ATSC08	ATHO03	0
ATSC08	ATHO04	0
ATSC08	ATHO05	0
ATSC08	ATHO06	0
ATSC08	ATHO07	0
ATSC08	ATHO08	0
ATSC08	ATHO09	0
ATSC08	ATHO10	0
ATSC08	ATHO11	0
ATSC08	ATHO12	0
ATSC08	ATHO13	0
ATSC08	ATHO14	0
ATSC08	ATHO15	0
ATSC08	ATJC01	0
ATSC08	ATJC02	0
ATSC08	ATJC03	0
ATSC08	ATJC04	0
ATSC08	ATJC05	0
ATSC08	ATJC06	0
ATSC08	ATJC07	0
ATSC08	ATJC08	0
ATSC08	ATJC09	0
ATSC08	ATJC10	0
ATSC08	ATJC11	0
ATSC08	ATJC12	0
ATSC08	ATJC13	0
ATSC08	ATJC14	0
ATSC08	ATJC15	0
ATSC08	ATLV01	0
ATSC08	ATLV02	0
ATSC08	ATLV04	0
ATSC08	ATLV05	0
ATSC08	ATLV06	0
ATSC08	ATLV07	0
ATSC08	ATLV08	0
ATSC08	ATLV09	0
ATSC08	ATLV10	0
ATSC08	ATLV11	0
ATSC08	ATLV12	0
ATSC08	ATLV13	0
ATSC08	ATLV14	0
ATSC08	ATLV15	0
ATSC08	ATMD01	0
ATSC08	ATMD02	0
ATSC08	ATMD03	0
ATSC08	ATMD04	0
ATSC08	ATMD05	0
ATSC08	ATMD06	0
ATSC08	ATMD07	0
ATSC08	ATMD08	0
ATSC08	ATMD09	0
ATSC08	ATMD10	0
ATSC08	ATMD11	0
ATSC08	ATMD12	0
ATSC08	ATMD13	0
ATSC08	ATMD14	0
ATSC08	ATMD15	0
ATSC08	ATPL01	0
ATSC08	ATPL02	0
ATSC08	ATPL03	0
ATSC08	ATPL04	0
ATSC08	ATPL05	0
ATSC08	ATPL06	0
ATSC08	ATPL07	0
ATSC08	ATPL08	0
ATSC08	ATPL09	0
ATSC08	ATPL10	0
ATSC08	ATPL11	0
ATSC08	ATPL12	0
ATSC08	ATPL13	0
ATSC08	ATPL14	0
ATSC08	ATPL15	0
ATSC08	ATPT01	0
ATSC08	ATPT02	0
ATSC08	ATPT03	0
ATSC08	ATPT04	0
ATSC08	ATPT05	0
ATSC08	ATPT06	0
ATSC08	ATPT07	0
ATSC08	ATPT08	0
ATSC08	ATPT09	0
ATSC08	ATPT10	0
ATSC08	ATPT11	0
ATSC08	ATPT12	0
ATSC08	ATSC01	0
ATSC08	ATSC02	0
ATSC08	ATSC03	0
ATSC08	ATSC04	0
ATSC08	ATSC05	0.133721
ATSC08	ATSC06	0.206186
ATSC08	ATSC07	0.229167
ATSC08	ATSC08	0.5
ATSC08	ATSC09	0.444444
ATSC08	ATSC10	0.44
ATSC08	ATSC11	0
ATSC08	ATSC12	0
ATSC08	ATSC13	0.133333
ATSC08	ATSC14	0
ATSC08	ATSC15	0
ATSC08	ATSS01	0
ATSC08	ATSS02	0
ATSC08	ATSS03	0
ATSC08	ATSS04	0
ATSC08	ATSS05	0
ATSC08	ATSS06	0
ATSC08	ATSS07	0
ATSC08	ATSS08	0
ATSC08	ATSS09	0
ATSC08	ATSS11	0
ATSC08	ATSS12	0
ATSC08	ATSS13	0
ATSC08	ATSS14	0
ATSC08	ATSS15	0
ATSC08	ATVM02	0
ATSC08	ATVM03	0
ATSC08	ATVM04	0
ATSC08	ATVM05	0
ATSC08	ATVM08	0
ATSC08	ATVM09	0
ATSC08	ATVM10	0
ATSC08	ATVM11	0
ATSC08	ATVM12	0
ATSC08	ATVM13	0
ATSC08	ATVM14	0
ATSC08	ATVM15	0
ATSC09	ATAH01	0
ATSC09	ATAH02	0
ATSC09	ATAH03	0
ATSC09	ATAH04	0
ATSC09	ATAH05	0
ATSC09	ATAH06	0
ATSC09	ATAH07	0
ATSC09	ATAH08	0
ATSC09	ATAH09	0
ATSC09	ATAH10	0
ATSC09	ATAH12	0
ATSC09	ATAH13	0
ATSC09	ATAH14	0
ATSC09	ATAH15	0
ATSC09	ATAS01	0
ATSC09	ATAS02	0
ATSC09	ATAS03	0
ATSC09	ATAS04	0
ATSC09	ATAS05	0
ATSC09	ATAS06	0
ATSC09	ATAS07	0
ATSC09	ATAS08	0
ATSC09	ATAS09	0
ATSC09	ATAS10	0
ATSC09	ATAS11	0
ATSC09	ATAS12	0
ATSC09	ATAS13	0
ATSC09	ATAS14	0
ATSC09	ATAS15	0
ATSC09	ATBM1	0
ATSC09	ATBM10	0
ATSC09	ATBM11	0
ATSC09	ATBM12	0
ATSC09	ATBM13	0
ATSC09	ATBM14	0
ATSC09	ATBM15	0
ATSC09	ATBM16	0
ATSC09	ATBM17	0
ATSC09	ATBM18	0
ATSC09	ATBM2	0
ATSC09	ATBM3	0
ATSC09	ATBM4	0
ATSC09	ATBM5	0
ATSC09	ATBM6	0
ATSC09	ATBM7	0
ATSC09	ATBM8	0
ATSC09	ATBM9	0
ATSC09	ATBV01	0
ATSC09	ATBV02	0
ATSC09	ATBV03	0
ATSC09	ATBV04	0
ATSC09	ATBV05	0
ATSC09	ATBV06	0
ATSC09	ATBV07	0
ATSC09	ATBV08	0
ATSC09	ATBV09	0
ATSC09	ATBV10	0
ATSC09	ATBV11	0
ATSC09	ATBV12	0
ATSC09	ATBV13	0
ATSC09	ATBV14	0
ATSC09	ATBV15	0
ATSC09	ATDH01	0
ATSC09	ATDH02	0
ATSC09	ATDH03	0
ATSC09	ATDH04	0
ATSC09	ATDH05	0
ATSC09	ATDH06	0
ATSC09	ATDH07	0
ATSC09	ATDH08	0
ATSC09	ATDH09	0
ATSC09	ATDH10	0
ATSC09	ATDH12	0
ATSC09	ATDH13	0
ATSC09	ATDH14	0
ATSC09	ATDH15	0
ATSC09	ATEW01	0
ATSC09	ATEW02	0
ATSC09	ATEW03	0
ATSC09	ATEW04	0
ATSC09	ATEW05	0
ATSC09	ATEW06	0
ATSC09	ATEW07	0
ATSC09	ATEW08	0
ATSC09	ATEW09	0
ATSC09	ATEW10	0
ATSC09	ATEW11	0
ATSC09	ATEW12	0
ATSC09	ATEW13	0
ATSC09	ATEW14	0
ATSC09	ATEW15	0
ATSC09	ATFR01	0
ATSC09	ATFR02	0
ATSC09	ATFR03	0
ATSC09	ATFR04	0
ATSC09	ATFR05	0
ATSC09	ATFR06	0
ATSC09	ATFR07	0
ATSC09	ATFR08	0
ATSC09	ATFR09	0
ATSC09	ATFR10	0
ATSC09	ATFR11	0
ATSC09	ATFR12	0
ATSC09	ATFR13	0
ATSC09	ATFR14	0
ATSC09	ATGB01	0
ATSC09	ATGB02	0
ATSC09	ATGB03	0
ATSC09	ATGB05	0
ATSC09	ATGB06	0
ATSC09	ATGB07	0
ATSC09	ATGB08	0
ATSC09	ATGB09	0
ATSC09	ATGB10	0
ATSC09	ATGB11	0
ATSC09	ATGB12	0
ATSC09	ATGB13	0
ATSC09	ATGB14	0
ATSC09	ATGB15	0
ATSC09	ATHO01	0
ATSC09	ATHO02	0
ATSC09	ATHO03	0
ATSC09	ATHO04	0
ATSC09	ATHO05	0
ATSC09	ATHO06	0
ATSC09	ATHO07	0
ATSC09	ATHO08	0
ATSC09	ATHO09	0
ATSC09	ATHO10	0
ATSC09	ATHO11	0
ATSC09	ATHO12	0
ATSC09	ATHO13	0
ATSC09	ATHO14	0
ATSC09	ATHO15	0
ATSC09	ATJC01	0
ATSC09	ATJC02	0
ATSC09	ATJC03	0
ATSC09	ATJC04	0
ATSC09	ATJC05	0
ATSC09	ATJC06	0
ATSC09	ATJC07	0
ATSC09	ATJC08	0
ATSC09	ATJC09	0
ATSC09	ATJC10	0
ATSC09	ATJC11	0
ATSC09	ATJC12	0
ATSC09	ATJC13	0
ATSC09	ATJC14	0
ATSC09	ATJC15	0
ATSC09	ATLV01	0
ATSC09	ATLV02	0
ATSC09	ATLV04	0
ATSC09	ATLV05	0
ATSC09	ATLV06	0
ATSC09	ATLV07	0
ATSC09	ATLV08	0
ATSC09	ATLV09	0
ATSC09	ATLV10	0
ATSC09	ATLV11	0
ATSC09	ATLV12	0
ATSC09	ATLV13	0
ATSC09	ATLV14	0
ATSC09	ATLV15	0
ATSC09	ATMD01	0
ATSC09	ATMD02	0
ATSC09	ATMD03	0
ATSC09	ATMD04	0
ATSC09	ATMD05	0
ATSC09	ATMD06	0
ATSC09	ATMD07	0
ATSC09	ATMD08	0
ATSC09	ATMD09	0
ATSC09	ATMD10	0
ATSC09	ATMD11	0
ATSC09	ATMD12	0
ATSC09	ATMD13	0
ATSC09	ATMD14	0
ATSC09	ATMD15	0
ATSC09	ATPL01	0
ATSC09	ATPL02	0
ATSC09	ATPL03	0
ATSC09	ATPL04	0
ATSC09	ATPL05	0
ATSC09	ATPL06	0
ATSC09	ATPL07	0
ATSC09	ATPL08	0
ATSC09	ATPL09	0
ATSC09	ATPL10	0
ATSC09	ATPL11	0
ATSC09	ATPL12	0
ATSC09	ATPL13	0
ATSC09	ATPL14	0
ATSC09	ATPL15	0
ATSC09	ATPT01	0
ATSC09	ATPT02	0
ATSC09	ATPT03	0
ATSC09	ATPT04	0
ATSC09	ATPT05	0
ATSC09	ATPT06	0
ATSC09	ATPT07	0
ATSC09	ATPT08	0
ATSC09	ATPT09	0
ATSC09	ATPT10	0
ATSC09	ATPT11	0
ATSC09	ATPT12	0
ATSC09	ATSC01	0
ATSC09	ATSC02	0
ATSC09	ATSC03	0
ATSC09	ATSC04	0
ATSC09	ATSC05	0.12426
ATSC09	ATSC06	0.212766
ATSC09	ATSC07	0.225806
ATSC09	ATSC08	0.444444
ATSC09	ATSC09	0.5
ATSC09	ATSC10	0.463918
ATSC09	ATSC11	0
ATSC09	ATSC12	0
ATSC09	ATSC13	0.091954
ATSC09	ATSC14	0
ATSC09	ATSC15	0
ATSC09	ATSS01	0
ATSC09	ATSS02	0
ATSC09	ATSS03	0
ATSC09	ATSS04	0
ATSC09	ATSS05	0
ATSC09	ATSS06	0
ATSC09	ATSS07	0
ATSC09	ATSS08	0
ATSC09	ATSS09	0
ATSC09	ATSS11	0
ATSC09	ATSS12	0
ATSC09	ATSS13	0
ATSC09	ATSS14	0
ATSC09	ATSS15	0
ATSC09	ATVM02	0
ATSC09	ATVM03	0
ATSC09	ATVM04	0
ATSC09	ATVM05	0
ATSC09	ATVM08	0
ATSC09	ATVM09	0
ATSC09	ATVM10	0
ATSC09	ATVM11	0
ATSC09	ATVM12	0
ATSC09	ATVM13	0
ATSC09	ATVM14	0
ATSC09	ATVM15	0
ATSC10	ATAH01	0
ATSC10	ATAH02	0
ATSC10	ATAH03	0
ATSC10	ATAH04	0
ATSC10	ATAH05	0
ATSC10	ATAH06	0
ATSC10	ATAH07	0
ATSC10	ATAH08	0
ATSC10	ATAH09	0
ATSC10	ATAH10	0
ATSC10	ATAH12	0
ATSC10	ATAH13	0
ATSC10	ATAH14	0
ATSC10	ATAH15	0
ATSC10	ATAS01	0
ATSC10	ATAS02	0
ATSC10	ATAS03	0
ATSC10	ATAS04	0
ATSC10	ATAS05	0
ATSC10	ATAS06	0
ATSC10	ATAS07	0
ATSC10	ATAS08	0
ATSC10	ATAS09	0
ATSC10	ATAS10	0
ATSC10	ATAS11	0
ATSC10	ATAS12	0
ATSC10	ATAS13	0
ATSC10	ATAS14	0
ATSC10	ATAS15	0
ATSC10	ATBM1	0
ATSC10	ATBM10	0
ATSC10	ATBM11	0
ATSC10	ATBM12	0
ATSC10	ATBM13	0
ATSC10	ATBM14	0
ATSC10	ATBM15	0
ATSC10	ATBM16	0
ATSC10	ATBM17	0
ATSC10	ATBM18	0
ATSC10	ATBM2	0
ATSC10	ATBM3	0
ATSC10	ATBM4	0
ATSC10	ATBM5	0
ATSC10	ATBM6	0
ATSC10	ATBM7	0
ATSC10	ATBM8	0
ATSC10	ATBM9	0
ATSC10	ATBV01	0
ATSC10	ATBV02	0
ATSC10	ATBV03	0
ATSC10	ATBV04	0
ATSC10	ATBV05	0
ATSC10	ATBV06	0
ATSC10	ATBV07	0
ATSC10	ATBV08	0
ATSC10	ATBV09	0
ATSC10	ATBV10	0
ATSC10	ATBV11	0
ATSC10	ATBV12	0
ATSC10	ATBV13	0
ATSC10	ATBV14	0
ATSC10	ATBV15	0
ATSC10	ATDH01	0
ATSC10	ATDH02	0
ATSC10	ATDH03	0
ATSC10	ATDH04	0
ATSC10	ATDH05	0
ATSC10	ATDH06	0
ATSC10	ATDH07	0
ATSC10	ATDH08	0
ATSC10	ATDH09	0
ATSC10	ATDH10	0
ATSC10	ATDH12	0
ATSC10	ATDH13	0
ATSC10	ATDH14	0
ATSC10	ATDH15	0
ATSC10	ATEW01	0
ATSC10	ATEW02	0
ATSC10	ATEW03	0
ATSC10	ATEW04	0
ATSC10	ATEW05	0
ATSC10	ATEW06	0
ATSC10	ATEW07	0
ATSC10	ATEW08	0
ATSC10	ATEW09	0
ATSC10	ATEW10	0
ATSC10	ATEW11	0
ATSC10	ATEW12	0
ATSC10	ATEW13	0
ATSC10	ATEW14	0
ATSC10	ATEW15	0
ATSC10	ATFR01	0
ATSC10	ATFR02	0
ATSC10	ATFR03	0
ATSC10	ATFR04	0
ATSC10	ATFR05	0
ATSC10	ATFR06	0
ATSC10	ATFR07	0
ATSC10	ATFR08	0
ATSC10	ATFR09	0
ATSC10	ATFR10	0
ATSC10	ATFR11	0
ATSC10	ATFR12	0
ATSC10	ATFR13	0
ATSC10	ATFR14	0
ATSC10	ATGB01	0
ATSC10	ATGB02	0
ATSC10	ATGB03	0
ATSC10	ATGB05	0
ATSC10	ATGB06	0
ATSC10	ATGB07	0
ATSC10	ATGB08	0
ATSC10	ATGB09	0
ATSC10	ATGB10	0
ATSC10	ATGB11	0
ATSC10	ATGB12	0
ATSC10	ATGB13	0
ATSC10	ATGB14	0
ATSC10	ATGB15	0
ATSC10	ATHO01	0
ATSC10	ATHO02	0
ATSC10	ATHO03	0
ATSC10	ATHO04	0
ATSC10	ATHO05	0
ATSC10	ATHO06	0
ATSC10	ATHO07	0
ATSC10	ATHO08	0
ATSC10	ATHO09	0
ATSC10	ATHO10	0
ATSC10	ATHO11	0
ATSC10	ATHO12	0
ATSC10	ATHO13	0
ATSC10	ATHO14	0
ATSC10	ATHO15	0
ATSC10	ATJC01	0
ATSC10	ATJC02	0
ATSC10	ATJC03	0
ATSC10	ATJC04	0
ATSC10	ATJC05	0
ATSC10	ATJC06	0
ATSC10	ATJC07	0
ATSC10	ATJC08	0
ATSC10	ATJC09	0
ATSC10	ATJC10	0
ATSC10	ATJC11	0
ATSC10	ATJC12	0
ATSC10	ATJC13	0
ATSC10	ATJC14	0
ATSC10	ATJC15	0
ATSC10	ATLV01	0
ATSC10	ATLV02	0
ATSC10	ATLV04	0
ATSC10	ATLV05	0
ATSC10	ATLV06	0
ATSC10	ATLV07	0
ATSC10	ATLV08	0
ATSC10	ATLV09	0
ATSC10	ATLV10	0
ATSC10	ATLV11	0
ATSC10	ATLV12	0
ATSC10	ATLV13	0
ATSC10	ATLV14	0
ATSC10	ATLV15	0
ATSC10	ATMD01	0
ATSC10	ATMD02	0
ATSC10	ATMD03	0
ATSC10	ATMD04	0
ATSC10	ATMD05	0
ATSC10	ATMD06	0
ATSC10	ATMD07	0
ATSC10	ATMD08	0
ATSC10	ATMD09	0
ATSC10	ATMD10	0
ATSC10	ATMD11	0
ATSC10	ATMD12	0
ATSC10	ATMD13	0
ATSC10	ATMD14	0
ATSC10	ATMD15	0
ATSC10	ATPL01	0
ATSC10	ATPL02	0
ATSC10	ATPL03	0
ATSC10	ATPL04	0
ATSC10	ATPL05	0
ATSC10	ATPL06	0
ATSC10	ATPL07	0
ATSC10	ATPL08	0
ATSC10	ATPL09	0
ATSC10	ATPL10	0
ATSC10	ATPL11	0
ATSC10	ATPL12	0
ATSC10	ATPL13	0
ATSC10	ATPL14	0
ATSC10	ATPL15	0
ATSC10	ATPT01	0
ATSC10	ATPT02	0
ATSC10	ATPT03	0
ATSC10	ATPT04	0
ATSC10	ATPT05	0
ATSC10	ATPT06	0
ATSC10	ATPT07	0
ATSC10	ATPT08	0
ATSC10	ATPT09	0
ATSC10	ATPT10	0
ATSC10	ATPT11	0
ATSC10	ATPT12	0
ATSC10	ATSC01	0
ATSC10	ATSC02	0
ATSC10	ATSC03	0
ATSC10	ATSC04	0
ATSC10	ATSC05	0.117647
ATSC10	ATSC06	0.221053
ATSC10	ATSC07	0.223404
ATSC10	ATSC08	0.44
ATSC10	ATSC09	0.463918
ATSC10	ATSC10	0.5
ATSC10	ATSC11	0
ATSC10	ATSC12	0
ATSC10	ATSC13	0.102273
ATSC10	ATSC14	0
ATSC10	ATSC15	0
ATSC10	ATSS01	0
ATSC10	ATSS02	0
ATSC10	ATSS03	0
ATSC10	ATSS04	0
ATSC10	ATSS05	0
ATSC10	ATSS06	0
ATSC10	ATSS07	0
ATSC10	ATSS08	0
ATSC10	ATSS09	0
ATSC10	ATSS11	0
ATSC10	ATSS12	0
ATSC10	ATSS13	0
ATSC10	ATSS14	0
ATSC10	ATSS15	0
ATSC10	ATVM02	0
ATSC10	ATVM03	0
ATSC10	ATVM04	0
ATSC10	ATVM05	0
ATSC10	ATVM08	0
ATSC10	ATVM09	0
ATSC10	ATVM10	0
ATSC10	ATVM11	0
ATSC10	ATVM12	0
ATSC10	ATVM13	0
ATSC10	ATVM14	0
ATSC10	ATVM15	0
ATSC11	ATAH01	0
ATSC11	ATAH02	0
ATSC11	ATAH03	0
ATSC11	ATAH04	0
ATSC11	ATAH05	0
ATSC11	ATAH06	0
ATSC11	ATAH07	0
ATSC11	ATAH08	0
ATSC11	ATAH09	0
ATSC11	ATAH10	0
ATSC11	ATAH12	0
ATSC11	ATAH13	0
ATSC11	ATAH14	0
ATSC11	ATAH15	0
ATSC11	ATAS01	0
ATSC11	ATAS02	0
ATSC11	ATAS03	0
ATSC11	ATAS04	0
ATSC11	ATAS05	0
ATSC11	ATAS06	0
ATSC11	ATAS07	0
ATSC11	ATAS08	0
ATSC11	ATAS09	0
ATSC11	ATAS10	0
ATSC11	ATAS11	0
ATSC11	ATAS12	0
ATSC11	ATAS13	0
ATSC11	ATAS14	0
ATSC11	ATAS15	0
ATSC11	ATBM1	0
ATSC11	ATBM10	0
ATSC11	ATBM11	0
ATSC11	ATBM12	0
ATSC11	ATBM13	0
ATSC11	ATBM14	0
ATSC11	ATBM15	0
ATSC11	ATBM16	0
ATSC11	ATBM17	0
ATSC11	ATBM18	0
ATSC11	ATBM2	0
ATSC11	ATBM3	0
ATSC11	ATBM4	0
ATSC11	ATBM5	0
ATSC11	ATBM6	0
ATSC11	ATBM7	0
ATSC11	ATBM8	0
ATSC11	ATBM9	0
ATSC11	ATBV01	0
ATSC11	ATBV02	0
ATSC11	ATBV03	0
ATSC11	ATBV04	0
ATSC11	ATBV05	0
ATSC11	ATBV06	0
ATSC11	ATBV07	0
ATSC11	ATBV08	0
ATSC11	ATBV09	0
ATSC11	ATBV10	0
ATSC11	ATBV11	0
ATSC11	ATBV12	0
ATSC11	ATBV13	0
ATSC11	ATBV14	0
ATSC11	ATBV15	0
ATSC11	ATDH01	0
ATSC11	ATDH02	0
ATSC11	ATDH03	0
ATSC11	ATDH04	0
ATSC11	ATDH05	0
ATSC11	ATDH06	0
ATSC11	ATDH07	0
ATSC11	ATDH08	0
ATSC11	ATDH09	0
ATSC11	ATDH10	0
ATSC11	ATDH12	0
ATSC11	ATDH13	0
ATSC11	ATDH14	0
ATSC11	ATDH15	0
ATSC11	ATEW01	0
ATSC11	ATEW02	0
ATSC11	ATEW03	0
ATSC11	ATEW04	0
ATSC11	ATEW05	0
ATSC11	ATEW06	0
ATSC11	ATEW07	0
ATSC11	ATEW08	0
ATSC11	ATEW09	0
ATSC11	ATEW10	0
ATSC11	ATEW11	0
ATSC11	ATEW12	0
ATSC11	ATEW13	0
ATSC11	ATEW14	0
ATSC11	ATEW15	0
ATSC11	ATFR01	0
ATSC11	ATFR02	0
ATSC11	ATFR03	0
ATSC11	ATFR04	0
ATSC11	ATFR05	0
ATSC11	ATFR06	0
ATSC11	ATFR07	0
ATSC11	ATFR08	0
ATSC11	ATFR09	0
ATSC11	ATFR10	0
ATSC11	ATFR11	0
ATSC11	ATFR12	0
ATSC11	ATFR13	0
ATSC11	ATFR14	0
ATSC11	ATGB01	0
ATSC11	ATGB02	0
ATSC11	ATGB03	0
ATSC11	ATGB05	0
ATSC11	ATGB06	0
ATSC11	ATGB07	0
ATSC11	ATGB08	0
ATSC11	ATGB09	0
ATSC11	ATGB10	0
ATSC11	ATGB11	0
ATSC11	ATGB12	0
ATSC11	ATGB13	0
ATSC11	ATGB14	0
ATSC11	ATGB15	0
ATSC11	ATHO01	0
ATSC11	ATHO02	0
ATSC11	ATHO03	0
ATSC11	ATHO04	0
ATSC11	ATHO05	0
ATSC11	ATHO06	0
ATSC11	ATHO07	0
ATSC11	ATHO08	0
ATSC11	ATHO09	0
ATSC11	ATHO10	0
ATSC11	ATHO11	0
ATSC11	ATHO12	0
ATSC11	ATHO13	0
ATSC11	ATHO14	0
ATSC11	ATHO15	0
ATSC11	ATJC01	0
ATSC11	ATJC02	0
ATSC11	ATJC03	0
ATSC11	ATJC04	0
ATSC11	ATJC05	0
ATSC11	ATJC06	0
ATSC11	ATJC07	0
ATSC11	ATJC08	0
ATSC11	ATJC09	0
ATSC11	ATJC10	0
ATSC11	ATJC11	0
ATSC11	ATJC12	0
ATSC11	ATJC13	0
ATSC11	ATJC14	0
ATSC11	ATJC15	0
ATSC11	ATLV01	0
ATSC11	ATLV02	0
ATSC11	ATLV04	0
ATSC11	ATLV05	0
ATSC11	ATLV06	0
ATSC11	ATLV07	0
ATSC11	ATLV08	0
ATSC11	ATLV09	0
ATSC11	ATLV10	0
ATSC11	ATLV11	0
ATSC11	ATLV12	0
ATSC11	ATLV13	0
ATSC11	ATLV14	0
ATSC11	ATLV15	0
ATSC11	ATMD01	0
ATSC11	ATMD02	0
ATSC11	ATMD03	0
ATSC11	ATMD04	0
ATSC11	ATMD05	0
ATSC11	ATMD06	0
ATSC11	ATMD07	0
ATSC11	ATMD08	0
ATSC11	ATMD09	0
ATSC11	ATMD10	0
ATSC11	ATMD11	0
ATSC11	ATMD12	0
ATSC11	ATMD13	0
ATSC11	ATMD14	0
ATSC11	ATMD15	0
ATSC11	ATPL01	0
ATSC11	ATPL02	0
ATSC11	ATPL03	0
ATSC11	ATPL04	0
ATSC11	ATPL05	0
ATSC11	ATPL06	0
ATSC11	ATPL07	0
ATSC11	ATPL08	0
ATSC11	ATPL09	0
ATSC11	ATPL10	0
ATSC11	ATPL11	0
ATSC11	ATPL12	0
ATSC11	ATPL13	0
ATSC11	ATPL14	0
ATSC11	ATPL15	0
ATSC11	ATPT01	0
ATSC11	ATPT02	0
ATSC11	ATPT03	0
ATSC11	ATPT04	0
ATSC11	ATPT05	0
ATSC11	ATPT06	0
ATSC11	ATPT07	0
ATSC11	ATPT08	0
ATSC11	ATPT09	0
ATSC11	ATPT10	0
ATSC11	ATPT11	0
ATSC11	ATPT12	0
ATSC11	ATSC01	0
ATSC11	ATSC02	0
ATSC11	ATSC03	0
ATSC11	ATSC04	0.391304
ATSC11	ATSC05	0
ATSC11	ATSC06	0
ATSC11	ATSC07	0
ATSC11	ATSC08	0
ATSC11	ATSC09	0
ATSC11	ATSC10	0
ATSC11	ATSC11	0.5
ATSC11	ATSC12	0
ATSC11	ATSC13	0
ATSC11	ATSC14	0.4
ATSC11	ATSC15	0
ATSC11	ATSS01	0
ATSC11	ATSS02	0
ATSC11	ATSS03	0
ATSC11	ATSS04	0
ATSC11	ATSS05	0
ATSC11	ATSS06	0
ATSC11	ATSS07	0
ATSC11	ATSS08	0
ATSC11	ATSS09	0
ATSC11	ATSS11	0
ATSC11	ATSS12	0
ATSC11	ATSS13	0
ATSC11	ATSS14	0
ATSC11	ATSS15	0
ATSC11	ATVM02	0
ATSC11	ATVM03	0
ATSC11	ATVM04	0
ATSC11	ATVM05	0
ATSC11	ATVM08	0
ATSC11	ATVM09	0
ATSC11	ATVM10	0
ATSC11	ATVM11	0
ATSC11	ATVM12	0
ATSC11	ATVM13	0
ATSC11	ATVM14	0
ATSC11	ATVM15	0
ATSC12	ATAH01	0
ATSC12	ATAH02	0
ATSC12	ATAH03	0
ATSC12	ATAH04	0
ATSC12	ATAH05	0
ATSC12	ATAH06	0
ATSC12	ATAH07	0
ATSC12	ATAH08	0
ATSC12	ATAH09	0
ATSC12	ATAH10	0
ATSC12	ATAH12	0
ATSC12	ATAH13	0
ATSC12	ATAH14	0
ATSC12	ATAH15	0
ATSC12	ATAS01	0
ATSC12	ATAS02	0
ATSC12	ATAS03	0
ATSC12	ATAS04	0
ATSC12	ATAS05	0
ATSC12	ATAS06	0
ATSC12	ATAS07	0
ATSC12	ATAS08	0
ATSC12	ATAS09	0
ATSC12	ATAS10	0
ATSC12	ATAS11	0
ATSC12	ATAS12	0
ATSC12	ATAS13	0
ATSC12	ATAS14	0
ATSC12	ATAS15	0
ATSC12	ATBM1	0
ATSC12	ATBM10	0
ATSC12	ATBM11	0
ATSC12	ATBM12	0
ATSC12	ATBM13	0
ATSC12	ATBM14	0
ATSC12	ATBM15	0
ATSC12	ATBM16	0
ATSC12	ATBM17	0
ATSC12	ATBM18	0
ATSC12	ATBM2	0
ATSC12	ATBM3	0
ATSC12	ATBM4	0
ATSC12	ATBM5	0
ATSC12	ATBM6	0
ATSC12	ATBM7	0
ATSC12	ATBM8	0
ATSC12	ATBM9	0
ATSC12	ATBV01	0
ATSC12	ATBV02	0
ATSC12	ATBV03	0
ATSC12	ATBV04	0
ATSC12	ATBV05	0
ATSC12	ATBV06	0
ATSC12	ATBV07	0
ATSC12	ATBV08	0
ATSC12	ATBV09	0
ATSC12	ATBV10	0
ATSC12	ATBV11	0
ATSC12	ATBV12	0
ATSC12	ATBV13	0
ATSC12	ATBV14	0
ATSC12	ATBV15	0
ATSC12	ATDH01	0
ATSC12	ATDH02	0
ATSC12	ATDH03	0
ATSC12	ATDH04	0
ATSC12	ATDH05	0
ATSC12	ATDH06	0
ATSC12	ATDH07	0
ATSC12	ATDH08	0
ATSC12	ATDH09	0
ATSC12	ATDH10	0
ATSC12	ATDH12	0
ATSC12	ATDH13	0
ATSC12	ATDH14	0
ATSC12	ATDH15	0
ATSC12	ATEW01	0
ATSC12	ATEW02	0
ATSC12	ATEW03	0
ATSC12	ATEW04	0
ATSC12	ATEW05	0
ATSC12	ATEW06	0
ATSC12	ATEW07	0
ATSC12	ATEW08	0
ATSC12	ATEW09	0
ATSC12	ATEW10	0
ATSC12	ATEW11	0
ATSC12	ATEW12	0
ATSC12	ATEW13	0
ATSC12	ATEW14	0
ATSC12	ATEW15	0
ATSC12	ATFR01	0
ATSC12	ATFR02	0
ATSC12	ATFR03	0
ATSC12	ATFR04	0
ATSC12	ATFR05	0
ATSC12	ATFR06	0
ATSC12	ATFR07	0
ATSC12	ATFR08	0
ATSC12	ATFR09	0
ATSC12	ATFR10	0
ATSC12	ATFR11	0
ATSC12	ATFR12	0
ATSC12	ATFR13	0
ATSC12	ATFR14	0
ATSC12	ATGB01	0
ATSC12	ATGB02	0
ATSC12	ATGB03	0
ATSC12	ATGB05	0
ATSC12	ATGB06	0
ATSC12	ATGB07	0
ATSC12	ATGB08	0
ATSC12	ATGB09	0
ATSC12	ATGB10	0
ATSC12	ATGB11	0
ATSC12	ATGB12	0
ATSC12	ATGB13	0
ATSC12	ATGB14	0
ATSC12	ATGB15	0
ATSC12	ATHO01	0
ATSC12	ATHO02	0
ATSC12	ATHO03	0
ATSC12	ATHO04	0
ATSC12	ATHO05	0
ATSC12	ATHO06	0
ATSC12	ATHO07	0
ATSC12	ATHO08	0
ATSC12	ATHO09	0
ATSC12	ATHO10	0
ATSC12	ATHO11	0
ATSC12	ATHO12	0
ATSC12	ATHO13	0
ATSC12	ATHO14	0
ATSC12	ATHO15	0
ATSC12	ATJC01	0
ATSC12	ATJC02	0
ATSC12	ATJC03	0
ATSC12	ATJC04	0
ATSC12	ATJC05	0
ATSC12	ATJC06	0
ATSC12	ATJC07	0
ATSC12	ATJC08	0
ATSC12	ATJC09	0
ATSC12	ATJC10	0
ATSC12	ATJC11	0
ATSC12	ATJC12	0
ATSC12	ATJC13	0
ATSC12	ATJC14	0
ATSC12	ATJC15	0
ATSC12	ATLV01	0
ATSC12	ATLV02	0
ATSC12	ATLV04	0
ATSC12	ATLV05	0
ATSC12	ATLV06	0
ATSC12	ATLV07	0
ATSC12	ATLV08	0
ATSC12	ATLV09	0
ATSC12	ATLV10	0
ATSC12	ATLV11	0
ATSC12	ATLV12	0
ATSC12	ATLV13	0
ATSC12	ATLV14	0
ATSC12	ATLV15	0
ATSC12	ATMD01	0
ATSC12	ATMD02	0
ATSC12	ATMD03	0
ATSC12	ATMD04	0
ATSC12	ATMD05	0
ATSC12	ATMD06	0
ATSC12	ATMD07	0
ATSC12	ATMD08	0
ATSC12	ATMD09	0
ATSC12	ATMD10	0
ATSC12	ATMD11	0
ATSC12	ATMD12	0
ATSC12	ATMD13	0
ATSC12	ATMD14	0
ATSC12	ATMD15	0
ATSC12	ATPL01	0
ATSC12	ATPL02	0
ATSC12	ATPL03	0
ATSC12	ATPL04	0
ATSC12	ATPL05	0
ATSC12	ATPL06	0
ATSC12	ATPL07	0
ATSC12	ATPL08	0
ATSC12	ATPL09	0
ATSC12	ATPL10	0
ATSC12	ATPL11	0
ATSC12	ATPL12	0
ATSC12	ATPL13	0
ATSC12	ATPL14	0
ATSC12	ATPL15	0
ATSC12	ATPT01	0
ATSC12	ATPT02	0
ATSC12	ATPT03	0
ATSC12	ATPT04	0
ATSC12	ATPT05	0
ATSC12	ATPT06	0
ATSC12	ATPT07	0
ATSC12	ATPT08	0
ATSC12	ATPT09	0
ATSC12	ATPT10	0
ATSC12	ATPT11	0
ATSC12	ATPT12	0
ATSC12	ATSC01	0
ATSC12	ATSC02	0
ATSC12	ATSC03	0
ATSC12	ATSC04	0
ATSC12	ATSC05	0
ATSC12	ATSC06	0
ATSC12	ATSC07	0
ATSC12	ATSC08	0
ATSC12	ATSC09	0
ATSC12	ATSC10	0
ATSC12	ATSC11	0
ATSC12	ATSC12	0.5
ATSC12	ATSC13	0
ATSC12	ATSC14	0
ATSC12	ATSC15	0.443396
ATSC12	ATSS01	0
ATSC12	ATSS02	0
ATSC12	ATSS03	0
ATSC12	ATSS04	0
ATSC12	ATSS05	0
ATSC12	ATSS06	0
ATSC12	ATSS07	0
ATSC12	ATSS08	0
ATSC12	ATSS09	0
ATSC12	ATSS11	0
ATSC12	ATSS12	0
ATSC12	ATSS13	0
ATSC12	ATSS14	0
ATSC12	ATSS15	0
ATSC12	ATVM02	0
ATSC12	ATVM03	0
ATSC12	ATVM04	0
ATSC12	ATVM05	0
ATSC12	ATVM08	0
ATSC12	ATVM09	0
ATSC12	ATVM10	0
ATSC12	ATVM11	0
ATSC12	ATVM12	0
ATSC12	ATVM13	0
ATSC12	ATVM14	0
ATSC12	ATVM15	0
ATSC13	ATAH01	0
ATSC13	ATAH02	0
ATSC13	ATAH03	0
ATSC13	ATAH04	0
ATSC13	ATAH05	0
ATSC13	ATAH06	0
ATSC13	ATAH07	0
ATSC13	ATAH08	0
ATSC13	ATAH09	0
ATSC13	ATAH10	0
ATSC13	ATAH12	0
ATSC13	ATAH13	0
ATSC13	ATAH14	0
ATSC13	ATAH15	0
ATSC13	ATAS01	0
ATSC13	ATAS02	0
ATSC13	ATAS03	0
ATSC13	ATAS04	0
ATSC13	ATAS05	0
ATSC13	ATAS06	0
ATSC13	ATAS07	0
ATSC13	ATAS08	0
ATSC13	ATAS09	0
ATSC13	ATAS10	0
ATSC13	ATAS11	0
ATSC13	ATAS12	0
ATSC13	ATAS13	0
ATSC13	ATAS14	0
ATSC13	ATAS15	0
ATSC13	ATBM1	0
ATSC13	ATBM10	0
ATSC13	ATBM11	0
ATSC13	ATBM12	0
ATSC13	ATBM13	0
ATSC13	ATBM14	0
ATSC13	ATBM15	0
ATSC13	ATBM16	0
ATSC13	ATBM17	0
ATSC13	ATBM18	0
ATSC13	ATBM2	0
ATSC13	ATBM3	0
ATSC13	ATBM4	0
ATSC13	ATBM5	0
ATSC13	ATBM6	0
ATSC13	ATBM7	0
ATSC13	ATBM8	0
ATSC13	ATBM9	0
ATSC13	ATBV01	0
ATSC13	ATBV02	0
ATSC13	ATBV03	0
ATSC13	ATBV04	0
ATSC13	ATBV05	0
ATSC13	ATBV06	0
ATSC13	ATBV07	0
ATSC13	ATBV08	0
ATSC13	ATBV09	0
ATSC13	ATBV10	0
ATSC13	ATBV11	0
ATSC13	ATBV12	0
ATSC13	ATBV13	0
ATSC13	ATBV14	0
ATSC13	ATBV15	0
ATSC13	ATDH01	0
ATSC13	ATDH02	0
ATSC13	ATDH03	0
ATSC13	ATDH04	0
ATSC13	ATDH05	0
ATSC13	ATDH06	0
ATSC13	ATDH07	0
ATSC13	ATDH08	0
ATSC13	ATDH09	0
ATSC13	ATDH10	0
ATSC13	ATDH12	0
ATSC13	ATDH13	0
ATSC13	ATDH14	0
ATSC13	ATDH15	0
ATSC13	ATEW01	0
ATSC13	ATEW02	0
ATSC13	ATEW03	0
ATSC13	ATEW04	0
ATSC13	ATEW05	0
ATSC13	ATEW06	0
ATSC13	ATEW07	0
ATSC13	ATEW08	0
ATSC13	ATEW09	0
ATSC13	ATEW10	0
ATSC13	ATEW11	0
ATSC13	ATEW12	0
ATSC13	ATEW13	0
ATSC13	ATEW14	0
ATSC13	ATEW15	0
ATSC13	ATFR01	0
ATSC13	ATFR02	0
ATSC13	ATFR03	0
ATSC13	ATFR04	0
ATSC13	ATFR05	0
ATSC13	ATFR06	0
ATSC13	ATFR07	0
ATSC13	ATFR08	0
ATSC13	ATFR09	0
ATSC13	ATFR10	0
ATSC13	ATFR11	0
ATSC13	ATFR12	0
ATSC13	ATFR13	0
ATSC13	ATFR14	0
ATSC13	ATGB01	0
ATSC13	ATGB02	0
ATSC13	ATGB03	0
ATSC13	ATGB05	0
ATSC13	ATGB06	0
ATSC13	ATGB07	0
ATSC13	ATGB08	0
ATSC13	ATGB09	0
ATSC13	ATGB10	0
ATSC13	ATGB11	0
ATSC13	ATGB12	0
ATSC13	ATGB13	0
ATSC13	ATGB14	0
ATSC13	ATGB15	0
ATSC13	ATHO01	0
ATSC13	ATHO02	0
ATSC13	ATHO03	0
ATSC13	ATHO04	0
ATSC13	ATHO05	0
ATSC13	ATHO06	0
ATSC13	ATHO07	0
ATSC13	ATHO08	0
ATSC13	ATHO09	0
ATSC13	ATHO10	0
ATSC13	ATHO11	0
ATSC13	ATHO12	0
ATSC13	ATHO13	0
ATSC13	ATHO14	0
ATSC13	ATHO15	0
ATSC13	ATJC01	0
ATSC13	ATJC02	0
ATSC13	ATJC03	0
ATSC13	ATJC04	0
ATSC13	ATJC05	0
ATSC13	ATJC06	0
ATSC13	ATJC07	0
ATSC13	ATJC08	0
ATSC13	ATJC09	0
ATSC13	ATJC10	0
ATSC13	ATJC11	0
ATSC13	ATJC12	0
ATSC13	ATJC13	0
ATSC13	ATJC14	0
ATSC13	ATJC15	0
ATSC13	ATLV01	0
ATSC13	ATLV02	0
ATSC13	ATLV04	0
ATSC13	ATLV05	0
ATSC13	ATLV06	0
ATSC13	ATLV07	0
ATSC13	ATLV08	0
ATSC13	ATLV09	0
ATSC13	ATLV10	0
ATSC13	ATLV11	0
ATSC13	ATLV12	0
ATSC13	ATLV13	0
ATSC13	ATLV14	0
ATSC13	ATLV15	0
ATSC13	ATMD01	0
ATSC13	ATMD02	0
ATSC13	ATMD03	0
ATSC13	ATMD04	0
ATSC13	ATMD05	0
ATSC13	ATMD06	0
ATSC13	ATMD07	0
ATSC13	ATMD08	0
ATSC13	ATMD09	0
ATSC13	ATMD10	0
ATSC13	ATMD11	0
ATSC13	ATMD12	0
ATSC13	ATMD13	0
ATSC13	ATMD14	0
ATSC13	ATMD15	0
ATSC13	ATPL01	0
ATSC13	ATPL02	0
ATSC13	ATPL03	0
ATSC13	ATPL04	0
ATSC13	ATPL05	0
ATSC13	ATPL06	0
ATSC13	ATPL07	0
ATSC13	ATPL08	0
ATSC13	ATPL09	0
ATSC13	ATPL10	0
ATSC13	ATPL11	0
ATSC13	ATPL12	0
ATSC13	ATPL13	0
ATSC13	ATPL14	0
ATSC13	ATPL15	0
ATSC13	ATPT01	0
ATSC13	ATPT02	0
ATSC13	ATPT03	0
ATSC13	ATPT04	0
ATSC13	ATPT05	0
ATSC13	ATPT06	0
ATSC13	ATPT07	0
ATSC13	ATPT08	0
ATSC13	ATPT09	0
ATSC13	ATPT10	0
ATSC13	ATPT11	0
ATSC13	ATPT12	0
ATSC13	ATSC01	0
ATSC13	ATSC02	0
ATSC13	ATSC03	0
ATSC13	ATSC04	0
ATSC13	ATSC05	0.0625
ATSC13	ATSC06	0.0235294
ATSC13	ATSC07	0.0714286
ATSC13	ATSC08	0.133333
ATSC13	ATSC09	0.091954
ATSC13	ATSC10	0.102273
ATSC13	ATSC11	0
ATSC13	ATSC12	0
ATSC13	ATSC13	0.5
ATSC13	ATSC14	0
ATSC13	ATSC15	0
ATSC13	ATSS01	0
ATSC13	ATSS02	0
ATSC13	ATSS03	0
ATSC13	ATSS04	0
ATSC13	ATSS05	0
ATSC13	ATSS06	0
ATSC13	ATSS07	0
ATSC13	ATSS08	0
ATSC13	ATSS09	0
ATSC13	ATSS11	0
ATSC13	ATSS12	0
ATSC13	ATSS13	0
ATSC13	ATSS14	0
ATSC13	ATSS15	0
ATSC13	ATVM02	0
ATSC13	ATVM03	0
ATSC13	ATVM04	0
ATSC13	ATVM05	0
ATSC13	ATVM08	0
ATSC13	ATVM09	0
ATSC13	ATVM10	0
ATSC13	ATVM11	0
ATSC13	ATVM12	0
ATSC13	ATVM13	0
ATSC13	ATVM14	0
ATSC13	ATVM15	0
ATSC14	ATAH01	0
ATSC14	ATAH02	0
ATSC14	ATAH03	0
ATSC14	ATAH04	0
ATSC14	ATAH05	0
ATSC14	ATAH06	0
ATSC14	ATAH07	0
ATSC14	ATAH08	0
ATSC14	ATAH09	0
ATSC14	ATAH10	0
ATSC14	ATAH12	0
ATSC14	ATAH13	0
ATSC14	ATAH14	0
ATSC14	ATAH15	0
ATSC14	ATAS01	0
ATSC14	ATAS02	0
ATSC14	ATAS03	0
ATSC14	ATAS04	0
ATSC14	ATAS05	0
ATSC14	ATAS06	0
ATSC14	ATAS07	0
ATSC14	ATAS08	0
ATSC14	ATAS09	0
ATSC14	ATAS10	0
ATSC14	ATAS11	0
ATSC14	ATAS12	0
ATSC14	ATAS13	0
ATSC14	ATAS14	0
ATSC14	ATAS15	0
ATSC14	ATBM1	0
ATSC14	ATBM10	0
ATSC14	ATBM11	0
ATSC14	ATBM12	0
ATSC14	ATBM13	0
ATSC14	ATBM14	0
ATSC14	ATBM15	0
ATSC14	ATBM16	0
ATSC14	ATBM17	0
ATSC14	ATBM18	0
ATSC14	ATBM2	0
ATSC14	ATBM3	0
ATSC14	ATBM4	0
ATSC14	ATBM5	0
ATSC14	ATBM6	0
ATSC14	ATBM7	0
ATSC14	ATBM8	0
ATSC14	ATBM9	0
ATSC14	ATBV01	0
ATSC14	ATBV02	0
ATSC14	ATBV03	0
ATSC14	ATBV04	0
ATSC14	ATBV05	0
ATSC14	ATBV06	0
ATSC14	ATBV07	0
ATSC14	ATBV08	0
ATSC14	ATBV09	0
ATSC14	ATBV10	0
ATSC14	ATBV11	0
ATSC14	ATBV12	0
ATSC14	ATBV13	0
ATSC14	ATBV14	0
ATSC14	ATBV15	0
ATSC14	ATDH01	0
ATSC14	ATDH02	0
ATSC14	ATDH03	0
ATSC14	ATDH04	0
ATSC14	ATDH05	0
ATSC14	ATDH06	0
ATSC14	ATDH07	0
ATSC14	ATDH08	0
ATSC14	ATDH09	0
ATSC14	ATDH10	0
ATSC14	ATDH12	0
ATSC14	ATDH13	0
ATSC14	ATDH14	0
ATSC14	ATDH15	0
ATSC14	ATEW01	0
ATSC14	ATEW02	0
ATSC14	ATEW03	0
ATSC14	ATEW04	0
ATSC14	ATEW05	0
ATSC14	ATEW06	0
ATSC14	ATEW07	0
ATSC14	ATEW08	0
ATSC14	ATEW09	0
ATSC14	ATEW10	0
ATSC14	ATEW11	0
ATSC14	ATEW12	0
ATSC14	ATEW13	0
ATSC14	ATEW14	0
ATSC14	ATEW15	0
ATSC14	ATFR01	0
ATSC14	ATFR02	0
ATSC14	ATFR03	0
ATSC14	ATFR04	0
ATSC14	ATFR05	0
ATSC14	ATFR06	0
ATSC14	ATFR07	0
ATSC14	ATFR08	0
ATSC14	ATFR09	0
ATSC14	ATFR10	0
ATSC14	ATFR11	0
ATSC14	ATFR12	0
ATSC14	ATFR13	0
ATSC14	ATFR14	0
ATSC14	ATGB01	0
ATSC14	ATGB02	0
ATSC14	ATGB03	0
ATSC14	ATGB05	0
ATSC14	ATGB06	0
ATSC14	ATGB07	0
ATSC14	ATGB08	0
ATSC14	ATGB09	0
ATSC14	ATGB10	0
ATSC14	ATGB11	0
ATSC14	ATGB12	0
ATSC14	ATGB13	0
ATSC14	ATGB14	0
ATSC14	ATGB15	0
ATSC14	ATHO01	0
ATSC14	ATHO02	0
ATSC14	ATHO03	0
ATSC14	ATHO04	0
ATSC14	ATHO05	0
ATSC14	ATHO06	0
ATSC14	ATHO07	0
ATSC14	ATHO08	0
ATSC14	ATHO09	0
ATSC14	ATHO10	0
ATSC14	ATHO11	0
ATSC14	ATHO12	0
ATSC14	ATHO13	0
ATSC14	ATHO14	0
ATSC14	ATHO15	0
ATSC14	ATJC01	0
ATSC14	ATJC02	0
ATSC14	ATJC03	0
ATSC14	ATJC04	0
ATSC14	ATJC05	0
ATSC14	ATJC06	0
ATSC14	ATJC07	0
ATSC14	ATJC08	0
ATSC14	ATJC09	0
ATSC14	ATJC10	0
ATSC14	ATJC11	0
ATSC14	ATJC12	0
ATSC14	ATJC13	0
ATSC14	ATJC14	0
ATSC14	ATJC15	0
ATSC14	ATLV01	0
ATSC14	ATLV02	0
ATSC14	ATLV04	0
ATSC14	ATLV05	0
ATSC14	ATLV06	0
ATSC14	ATLV07	0
ATSC14	ATLV08	0
ATSC14	ATLV09	0
ATSC14	ATLV10	0
ATSC14	ATLV11	0
ATSC14	ATLV12	0
ATSC14	ATLV13	0
ATSC14	ATLV14	0
ATSC14	ATLV15	0
ATSC14	ATMD01	0
ATSC14	ATMD02	0
ATSC14	ATMD03	0
ATSC14	ATMD04	0
ATSC14	ATMD05	0
ATSC14	ATMD06	0
ATSC14	ATMD07	0
ATSC14	ATMD08	0
ATSC14	ATMD09	0
ATSC14	ATMD10	0
ATSC14	ATMD11	0
ATSC14	ATMD12	0
ATSC14	ATMD13	0
ATSC14	ATMD14	0
ATSC14	ATMD15	0
ATSC14	ATPL01	0
ATSC14	ATPL02	0
ATSC14	ATPL03	0
ATSC14	ATPL04	0
ATSC14	ATPL05	0
ATSC14	ATPL06	0
ATSC14	ATPL07	0
ATSC14	ATPL08	0
ATSC14	ATPL09	0
ATSC14	ATPL10	0
ATSC14	ATPL11	0
ATSC14	ATPL12	0
ATSC14	ATPL13	0
ATSC14	ATPL14	0
ATSC14	ATPL15	0
ATSC14	ATPT01	0
ATSC14	ATPT02	0
ATSC14	ATPT03	0
ATSC14	ATPT04	0
ATSC14	ATPT05	0
ATSC14	ATPT06	0
ATSC14	ATPT07	0
ATSC14	ATPT08	0
ATSC14	ATPT09	0
ATSC14	ATPT10	0
ATSC14	ATPT11	0
ATSC14	ATPT12	0
ATSC14	ATSC01	0
ATSC14	ATSC02	0
ATSC14	ATSC03	0
ATSC14	ATSC04	0.357895
ATSC14	ATSC05	0
ATSC14	ATSC06	0
ATSC14	ATSC07	0
ATSC14	ATSC08	0
ATSC14	ATSC09	0
ATSC14	ATSC10	0
ATSC14	ATSC11	0.4
ATSC14	ATSC12	0
ATSC14	ATSC13	0
ATSC14	ATSC14	0.5
ATSC14	ATSC15	0
ATSC14	ATSS01	0
ATSC14	ATSS02	0
ATSC14	ATSS03	0
ATSC14	ATSS04	0
ATSC14	ATSS05	0
ATSC14	ATSS06	0
ATSC14	ATSS07	0
ATSC14	ATSS08	0
ATSC14	ATSS09	0
ATSC14	ATSS11	0
ATSC14	ATSS12	0
ATSC14	ATSS13	0
ATSC14	ATSS14	0
ATSC14	ATSS15	0
ATSC14	ATVM02	0
ATSC14	ATVM03	0
ATSC14	ATVM04	0
ATSC14	ATVM05	0
ATSC14	ATVM08	0
ATSC14	ATVM09	0
ATSC14	ATVM10	0
ATSC14	ATVM11	0
ATSC14	ATVM12	0
ATSC14	ATVM13	0
ATSC14	ATVM14	0
ATSC14	ATVM15	0
ATSC15	ATAH01	0
ATSC15	ATAH02	0
ATSC15	ATAH03	0
ATSC15	ATAH04	0
ATSC15	ATAH05	0
ATSC15	ATAH06	0
ATSC15	ATAH07	0
ATSC15	ATAH08	0
ATSC15	ATAH09	0
ATSC15	ATAH10	0
ATSC15	ATAH12	0
ATSC15	ATAH13	0
ATSC15	ATAH14	0
ATSC15	ATAH15	0
ATSC15	ATAS01	0
ATSC15	ATAS02	0
ATSC15	ATAS03	0
ATSC15	ATAS04	0
ATSC15	ATAS05	0
ATSC15	ATAS06	0
ATSC15	ATAS07	0
ATSC15	ATAS08	0
ATSC15	ATAS09	0
ATSC15	ATAS10	0
ATSC15	ATAS11	0
ATSC15	ATAS12	0
ATSC15	ATAS13	0
ATSC15	ATAS14	0
ATSC15	ATAS15	0
ATSC15	ATBM1	0
ATSC15	ATBM10	0
ATSC15	ATBM11	0
ATSC15	ATBM12	0
ATSC15	ATBM13	0
ATSC15	ATBM14	0
ATSC15	ATBM15	0
ATSC15	ATBM16	0
ATSC15	ATBM17	0
ATSC15	ATBM18	0
ATSC15	ATBM2	0
ATSC15	ATBM3	0
ATSC15	ATBM4	0
ATSC15	ATBM5	0
ATSC15	ATBM6	0
ATSC15	ATBM7	0
ATSC15	ATBM8	0
ATSC15	ATBM9	0
ATSC15	ATBV01	0
ATSC15	ATBV02	0
ATSC15	ATBV03	0
ATSC15	ATBV04	0
ATSC15	ATBV05	0
ATSC15	ATBV06	0
ATSC15	ATBV07	0
ATSC15	ATBV08	0
ATSC15	ATBV09	0
ATSC15	ATBV10	0
ATSC15	ATBV11	0
ATSC15	ATBV12	0
ATSC15	ATBV13	0
ATSC15	ATBV14	0
ATSC15	ATBV15	0
ATSC15	ATDH01	0
ATSC15	ATDH02	0
ATSC15	ATDH03	0
ATSC15	ATDH04	0
ATSC15	ATDH05	0
ATSC15	ATDH06	0
ATSC15	ATDH07	0
ATSC15	ATDH08	0
ATSC15	ATDH09	0
ATSC15	ATDH10	0
ATSC15	ATDH12	0
ATSC15	ATDH13	0
ATSC15	ATDH14	0
ATSC15	ATDH15	0
ATSC15	ATEW01	0
ATSC15	ATEW02	0
ATSC15	ATEW03	0
ATSC15	ATEW04	0
ATSC15	ATEW05	0
ATSC15	ATEW06	0
ATSC15	ATEW07	0
ATSC15	ATEW08	0
ATSC15	ATEW09	0
ATSC15	ATEW10	0
ATSC15	ATEW11	0
ATSC15	ATEW12	0
ATSC15	ATEW13	0
ATSC15	ATEW14	0
ATSC15	ATEW15	0
ATSC15	ATFR01	0
ATSC15	ATFR02	0
ATSC15	ATFR03	0
ATSC15	ATFR04	0
ATSC15	ATFR05	0
ATSC15	ATFR06	0
ATSC15	ATFR07	0
ATSC15	ATFR08	0
ATSC15	ATFR09	0
ATSC15	ATFR10	0
ATSC15	ATFR11	0
ATSC15	ATFR12	0
ATSC15	ATFR13	0
ATSC15	ATFR14	0
ATSC15	ATGB01	0
ATSC15	ATGB02	0
ATSC15	ATGB03	0
ATSC15	ATGB05	0
ATSC15	ATGB06	0
ATSC15	ATGB07	0
ATSC15	ATGB08	0
ATSC15	ATGB09	0
ATSC15	ATGB10	0
ATSC15	ATGB11	0
ATSC15	ATGB12	0
ATSC15	ATGB13	0
ATSC15	ATGB14	0
ATSC15	ATGB15	0
ATSC15	ATHO01	0
ATSC15	ATHO02	0
ATSC15	ATHO03	0
ATSC15	ATHO04	0
ATSC15	ATHO05	0
ATSC15	ATHO06	0
ATSC15	ATHO07	0
ATSC15	ATHO08	0
ATSC15	ATHO09	0
ATSC15	ATHO10	0
ATSC15	ATHO11	0
ATSC15	ATHO12	0
ATSC15	ATHO13	0
ATSC15	ATHO14	0
ATSC15	ATHO15	0
ATSC15	ATJC01	0
ATSC15	ATJC02	0
ATSC15	ATJC03	0
ATSC15	ATJC04	0
ATSC15	ATJC05	0
ATSC15	ATJC06	0
ATSC15	ATJC07	0
ATSC15	ATJC08	0
ATSC15	ATJC09	0
ATSC15	ATJC10	0
ATSC15	ATJC11	0
ATSC15	ATJC12	0
ATSC15	ATJC13	0
ATSC15	ATJC14	0
ATSC15	ATJC15	0
ATSC15	ATLV01	0
ATSC15	ATLV02	0
ATSC15	ATLV04	0
ATSC15	ATLV05	0
ATSC15	ATLV06	0
ATSC15	ATLV07	0
ATSC15	ATLV08	0
ATSC15	ATLV09	0
ATSC15	ATLV10	0
ATSC15	ATLV11	0
ATSC15	ATLV12	0
ATSC15	ATLV13	0
ATSC15	ATLV14	0
ATSC15	ATLV15	0
ATSC15	ATMD01	0
ATSC15	ATMD02	0
ATSC15	ATMD03	0
ATSC15	ATMD04	0
ATSC15	ATMD05	0
ATSC15	ATMD06	0
ATSC15	ATMD07	0
ATSC15	ATMD08	0
ATSC15	ATMD09	0
ATSC15	ATMD10	0
ATSC15	ATMD11	0
ATSC15	ATMD12	0
ATSC15	ATMD13	0
ATSC15	ATMD14	0
ATSC15	ATMD15	0
ATSC15	ATPL01	0
ATSC15	ATPL02	0
ATSC15	ATPL03	0
ATSC15	ATPL04	0
ATSC15	ATPL05	0
ATSC15	ATPL06	0
ATSC15	ATPL07	0
ATSC15	ATPL08	0
ATSC15	ATPL09	0
ATSC15	ATPL10	0
ATSC15	ATPL11	0
ATSC15	ATPL12	0
ATSC15	ATPL13	0
ATSC15	ATPL14	0
ATSC15	ATPL15	0
ATSC15	ATPT01	0
ATSC15	ATPT02	0
ATSC15	ATPT03	0
ATSC15	ATPT04	0
ATSC15	ATPT05	0
ATSC15	ATPT06	0
ATSC15	ATPT07	0
ATSC15	ATPT08	0
ATSC15	ATPT09	0
ATSC15	ATPT10	0
ATSC15	ATPT11	0
ATSC15	ATPT12	0
ATSC15	ATSC01	0
ATSC15	ATSC02	0
ATSC15	ATSC03	0
ATSC15	ATSC04	0
ATSC15	ATSC05	0
ATSC15	ATSC06	0
ATSC15	ATSC07	0
ATSC15	ATSC08	0
ATSC15	ATSC09	0
ATSC15	ATSC10	0
ATSC15	ATSC11	0
ATSC15	ATSC12	0.443396
ATSC15	ATSC13	0
ATSC15	ATSC14	0
ATSC15	ATSC15	0.5
ATSC15	ATSS01	0
ATSC15	ATSS02	0
ATSC15	ATSS03	0
ATSC15	ATSS04	0
ATSC15	ATSS05	0
ATSC15	ATSS06	0
ATSC15	ATSS07	0
ATSC15	ATSS08	0
ATSC15	ATSS09	0
ATSC15	ATSS11	0
ATSC15	ATSS12	0
ATSC15	ATSS13	0
ATSC15	ATSS14	0
ATSC15	ATSS15	0
ATSC15	ATVM02	0
ATSC15	ATVM03	0
ATSC15	ATVM04	0
ATSC15	ATVM05	0
ATSC15	ATVM08	0
ATSC15	ATVM09	0
ATSC15	ATVM10	0
ATSC15	ATVM11	0
ATSC15	ATVM12	0
ATSC15	ATVM13	0
ATSC15	ATVM14	0
ATSC15	ATVM15	0
ATSS01	ATAH01	0
ATSS01	ATAH02	0
ATSS01	ATAH03	0
ATSS01	ATAH04	0
ATSS01	ATAH05	0
ATSS01	ATAH06	0
ATSS01	ATAH07	0
ATSS01	ATAH08	0
ATSS01	ATAH09	0
ATSS01	ATAH10	0
ATSS01	ATAH12	0
ATSS01	ATAH13	0
ATSS01	ATAH14	0
ATSS01	ATAH15	0
ATSS01	ATAS01	0
ATSS01	ATAS02	0
ATSS01	ATAS03	0
ATSS01	ATAS04	0
ATSS01	ATAS05	0
ATSS01	ATAS06	0
ATSS01	ATAS07	0
ATSS01	ATAS08	0
ATSS01	ATAS09	0
ATSS01	ATAS10	0
ATSS01	ATAS11	0
ATSS01	ATAS12	0
ATSS01	ATAS13	0
ATSS01	ATAS14	0
ATSS01	ATAS15	0
ATSS01	ATBM1	0
ATSS01	ATBM10	0
ATSS01	ATBM11	0
ATSS01	ATBM12	0
ATSS01	ATBM13	0
ATSS01	ATBM14	0
ATSS01	ATBM15	0
ATSS01	ATBM16	0
ATSS01	ATBM17	0
ATSS01	ATBM18	0
ATSS01	ATBM2	0
ATSS01	ATBM3	0
ATSS01	ATBM4	0
ATSS01	ATBM5	0
ATSS01	ATBM6	0
ATSS01	ATBM7	0
ATSS01	ATBM8	0
ATSS01	ATBM9	0
ATSS01	ATBV01	0
ATSS01	ATBV02	0
ATSS01	ATBV03	0
ATSS01	ATBV04	0
ATSS01	ATBV05	0
ATSS01	ATBV06	0
ATSS01	ATBV07	0
ATSS01	ATBV08	0
ATSS01	ATBV09	0
ATSS01	ATBV10	0
ATSS01	ATBV11	0
ATSS01	ATBV12	0
ATSS01	ATBV13	0
ATSS01	ATBV14	0
ATSS01	ATBV15	0
ATSS01	ATDH01	0
ATSS01	ATDH02	0
ATSS01	ATDH03	0
ATSS01	ATDH04	0
ATSS01	ATDH05	0
ATSS01	ATDH06	0
ATSS01	ATDH07	0
ATSS01	ATDH08	0
ATSS01	ATDH09	0
ATSS01	ATDH10	0
ATSS01	ATDH12	0
ATSS01	ATDH13	0
ATSS01	ATDH14	0
ATSS01	ATDH15	0
ATSS01	ATEW01	0
ATSS01	ATEW02	0
ATSS01	ATEW03	0
ATSS01	ATEW04	0
ATSS01	ATEW05	0
ATSS01	ATEW06	0
ATSS01	ATEW07	0
ATSS01	ATEW08	0
ATSS01	ATEW09	0
ATSS01	ATEW10	0
ATSS01	ATEW11	0
ATSS01	ATEW12	0
ATSS01	ATEW13	0
ATSS01	ATEW14	0
ATSS01	ATEW15	0
ATSS01	ATFR01	0
ATSS01	ATFR02	0
ATSS01	ATFR03	0
ATSS01	ATFR04	0
ATSS01	ATFR05	0
ATSS01	ATFR06	0
ATSS01	ATFR07	0
ATSS01	ATFR08	0
ATSS01	ATFR09	0
ATSS01	ATFR10	0
ATSS01	ATFR11	0
ATSS01	ATFR12	0
ATSS01	ATFR13	0
ATSS01	ATFR14	0
ATSS01	ATGB01	0
ATSS01	ATGB02	0
ATSS01	ATGB03	0
ATSS01	ATGB05	0
ATSS01	ATGB06	0
ATSS01	ATGB07	0
ATSS01	ATGB08	0
ATSS01	ATGB09	0
ATSS01	ATGB10	0
ATSS01	ATGB11	0
ATSS01	ATGB12	0
ATSS01	ATGB13	0
ATSS01	ATGB14	0
ATSS01	ATGB15	0
ATSS01	ATHO01	0
ATSS01	ATHO02	0
ATSS01	ATHO03	0
ATSS01	ATHO04	0
ATSS01	ATHO05	0
ATSS01	ATHO06	0
ATSS01	ATHO07	0
ATSS01	ATHO08	0
ATSS01	ATHO09	0
ATSS01	ATHO10	0
ATSS01	ATHO11	0
ATSS01	ATHO12	0
ATSS01	ATHO13	0
ATSS01	ATHO14	0
ATSS01	ATHO15	0
ATSS01	ATJC01	0
ATSS01	ATJC02	0
ATSS01	ATJC03	0
ATSS01	ATJC04	0
ATSS01	ATJC05	0
ATSS01	ATJC06	0
ATSS01	ATJC07	0
ATSS01	ATJC08	0
ATSS01	ATJC09	0
ATSS01	ATJC10	0
ATSS01	ATJC11	0
ATSS01	ATJC12	0
ATSS01	ATJC13	0
ATSS01	ATJC14	0
ATSS01	ATJC15	0
ATSS01	ATLV01	0
ATSS01	ATLV02	0
ATSS01	ATLV04	0
ATSS01	ATLV05	0
ATSS01	ATLV06	0
ATSS01	ATLV07	0
ATSS01	ATLV08	0
ATSS01	ATLV09	0
ATSS01	ATLV10	0
ATSS01	ATLV11	0
ATSS01	ATLV12	0
ATSS01	ATLV13	0
ATSS01	ATLV14	0
ATSS01	ATLV15	0
ATSS01	ATMD01	0
ATSS01	ATMD02	0
ATSS01	ATMD03	0
ATSS01	ATMD04	0
ATSS01	ATMD05	0
ATSS01	ATMD06	0
ATSS01	ATMD07	0
ATSS01	ATMD08	0
ATSS01	ATMD09	0
ATSS01	ATMD10	0
ATSS01	ATMD11	0
ATSS01	ATMD12	0
ATSS01	ATMD13	0
ATSS01	ATMD14	0
ATSS01	ATMD15	0
ATSS01	ATPL01	0
ATSS01	ATPL02	0
ATSS01	ATPL03	0
ATSS01	ATPL04	0
ATSS01	ATPL05	0
ATSS01	ATPL06	0
ATSS01	ATPL07	0
ATSS01	ATPL08	0
ATSS01	ATPL09	0
ATSS01	ATPL10	0
ATSS01	ATPL11	0
ATSS01	ATPL12	0
ATSS01	ATPL13	0
ATSS01	ATPL14	0
ATSS01	ATPL15	0
ATSS01	ATPT01	0
ATSS01	ATPT02	0
ATSS01	ATPT03	0
ATSS01	ATPT04	0
ATSS01	ATPT05	0
ATSS01	ATPT06	0
ATSS01	ATPT07	0
ATSS01	ATPT08	0
ATSS01	ATPT09	0
ATSS01	ATPT10	0
ATSS01	ATPT11	0
ATSS01	ATPT12	0
ATSS01	ATSC01	0
ATSS01	ATSC02	0
ATSS01	ATSC03	0
ATSS01	ATSC04	0
ATSS01	ATSC05	0
ATSS01	ATSC06	0
ATSS01	ATSC07	0
ATSS01	ATSC08	0
ATSS01	ATSC09	0
ATSS01	ATSC10	0
ATSS01	ATSC11	0
ATSS01	ATSC12	0
ATSS01	ATSC13	0
ATSS01	ATSC14	0
ATSS01	ATSC15	0
ATSS01	ATSS01	0.5
ATSS01	ATSS02	0
ATSS01	ATSS03	0
ATSS01	ATSS04	0
ATSS01	ATSS05	0
ATSS01	ATSS06	0
ATSS01	ATSS07	0
ATSS01	ATSS08	0
ATSS01	ATSS09	0
ATSS01	ATSS11	0
ATSS01	ATSS12	0
ATSS01	ATSS13	0
ATSS01	ATSS14	0
ATSS01	ATSS15	0
ATSS01	ATVM02	0
ATSS01	ATVM03	0
ATSS01	ATVM04	0
ATSS01	ATVM05	0
ATSS01	ATVM08	0
ATSS01	ATVM09	0
ATSS01	ATVM10	0
ATSS01	ATVM11	0
ATSS01	ATVM12	0
ATSS01	ATVM13	0
ATSS01	ATVM14	0
ATSS01	ATVM15	0
ATSS02	ATAH01	0
ATSS02	ATAH02	0
ATSS02	ATAH03	0
ATSS02	ATAH04	0
ATSS02	ATAH05	0
ATSS02	ATAH06	0
ATSS02	ATAH07	0
ATSS02	ATAH08	0
ATSS02	ATAH09	0
ATSS02	ATAH10	0
ATSS02	ATAH12	0
ATSS02	ATAH13	0
ATSS02	ATAH14	0
ATSS02	ATAH15	0
ATSS02	ATAS01	0
ATSS02	ATAS02	0
ATSS02	ATAS03	0
ATSS02	ATAS04	0
ATSS02	ATAS05	0
ATSS02	ATAS06	0
ATSS02	ATAS07	0
ATSS02	ATAS08	0
ATSS02	ATAS09	0
ATSS02	ATAS10	0
ATSS02	ATAS11	0
ATSS02	ATAS12	0
ATSS02	ATAS13	0
ATSS02	ATAS14	0
ATSS02	ATAS15	0
ATSS02	ATBM1	0
ATSS02	ATBM10	0
ATSS02	ATBM11	0
ATSS02	ATBM12	0
ATSS02	ATBM13	0
ATSS02	ATBM14	0
ATSS02	ATBM15	0
ATSS02	ATBM16	0
ATSS02	ATBM17	0
ATSS02	ATBM18	0
ATSS02	ATBM2	0
ATSS02	ATBM3	0
ATSS02	ATBM4	0
ATSS02	ATBM5	0
ATSS02	ATBM6	0
ATSS02	ATBM7	0
ATSS02	ATBM8	0
ATSS02	ATBM9	0
ATSS02	ATBV01	0
ATSS02	ATBV02	0
ATSS02	ATBV03	0
ATSS02	ATBV04	0
ATSS02	ATBV05	0
ATSS02	ATBV06	0
ATSS02	ATBV07	0
ATSS02	ATBV08	0
ATSS02	ATBV09	0
ATSS02	ATBV10	0
ATSS02	ATBV11	0
ATSS02	ATBV12	0
ATSS02	ATBV13	0
ATSS02	ATBV14	0
ATSS02	ATBV15	0
ATSS02	ATDH01	0
ATSS02	ATDH02	0
ATSS02	ATDH03	0
ATSS02	ATDH04	0
ATSS02	ATDH05	0
ATSS02	ATDH06	0
ATSS02	ATDH07	0
ATSS02	ATDH08	0
ATSS02	ATDH09	0
ATSS02	ATDH10	0
ATSS02	ATDH12	0
ATSS02	ATDH13	0
ATSS02	ATDH14	0
ATSS02	ATDH15	0
ATSS02	ATEW01	0
ATSS02	ATEW02	0
ATSS02	ATEW03	0
ATSS02	ATEW04	0
ATSS02	ATEW05	0
ATSS02	ATEW06	0
ATSS02	ATEW07	0
ATSS02	ATEW08	0
ATSS02	ATEW09	0
ATSS02	ATEW10	0
ATSS02	ATEW11	0
ATSS02	ATEW12	0
ATSS02	ATEW13	0
ATSS02	ATEW14	0
ATSS02	ATEW15	0
ATSS02	ATFR01	0
ATSS02	ATFR02	0
ATSS02	ATFR03	0
ATSS02	ATFR04	0
ATSS02	ATFR05	0
ATSS02	ATFR06	0
ATSS02	ATFR07	0
ATSS02	ATFR08	0
ATSS02	ATFR09	0
ATSS02	ATFR10	0
ATSS02	ATFR11	0
ATSS02	ATFR12	0
ATSS02	ATFR13	0
ATSS02	ATFR14	0
ATSS02	ATGB01	0
ATSS02	ATGB02	0
ATSS02	ATGB03	0
ATSS02	ATGB05	0
ATSS02	ATGB06	0
ATSS02	ATGB07	0
ATSS02	ATGB08	0
ATSS02	ATGB09	0
ATSS02	ATGB10	0
ATSS02	ATGB11	0
ATSS02	ATGB12	0
ATSS02	ATGB13	0
ATSS02	ATGB14	0
ATSS02	ATGB15	0
ATSS02	ATHO01	0
ATSS02	ATHO02	0
ATSS02	ATHO03	0
ATSS02	ATHO04	0
ATSS02	ATHO05	0
ATSS02	ATHO06	0
ATSS02	ATHO07	0
ATSS02	ATHO08	0
ATSS02	ATHO09	0
ATSS02	ATHO10	0
ATSS02	ATHO11	0
ATSS02	ATHO12	0
ATSS02	ATHO13	0
ATSS02	ATHO14	0
ATSS02	ATHO15	0
ATSS02	ATJC01	0
ATSS02	ATJC02	0
ATSS02	ATJC03	0
ATSS02	ATJC04	0
ATSS02	ATJC05	0
ATSS02	ATJC06	0
ATSS02	ATJC07	0
ATSS02	ATJC08	0
ATSS02	ATJC09	0
ATSS02	ATJC10	0
ATSS02	ATJC11	0
ATSS02	ATJC12	0
ATSS02	ATJC13	0
ATSS02	ATJC14	0
ATSS02	ATJC15	0
ATSS02	ATLV01	0
ATSS02	ATLV02	0
ATSS02	ATLV04	0
ATSS02	ATLV05	0
ATSS02	ATLV06	0
ATSS02	ATLV07	0
ATSS02	ATLV08	0
ATSS02	ATLV09	0
ATSS02	ATLV10	0
ATSS02	ATLV11	0
ATSS02	ATLV12	0
ATSS02	ATLV13	0
ATSS02	ATLV14	0
ATSS02	ATLV15	0
ATSS02	ATMD01	0
ATSS02	ATMD02	0
ATSS02	ATMD03	0
ATSS02	ATMD04	0
ATSS02	ATMD05	0
ATSS02	ATMD06	0
ATSS02	ATMD07	0
ATSS02	ATMD08	0
ATSS02	ATMD09	0
ATSS02	ATMD10	0
ATSS02	ATMD11	0
ATSS02	ATMD12	0
ATSS02	ATMD13	0
ATSS02	ATMD14	0
ATSS02	ATMD15	0
ATSS02	ATPL01	0
ATSS02	ATPL02	0
ATSS02	ATPL03	0
ATSS02	ATPL04	0
ATSS02	ATPL05	0
ATSS02	ATPL06	0
ATSS02	ATPL07	0
ATSS02	ATPL08	0
ATSS02	ATPL09	0
ATSS02	ATPL10	0
ATSS02	ATPL11	0
ATSS02	ATPL12	0
ATSS02	ATPL13	0
ATSS02	ATPL14	0
ATSS02	ATPL15	0
ATSS02	ATPT01	0
ATSS02	ATPT02	0
ATSS02	ATPT03	0
ATSS02	ATPT04	0
ATSS02	ATPT05	0
ATSS02	ATPT06	0
ATSS02	ATPT07	0
ATSS02	ATPT08	0
ATSS02	ATPT09	0
ATSS02	ATPT10	0
ATSS02	ATPT11	0
ATSS02	ATPT12	0
ATSS02	ATSC01	0
ATSS02	ATSC02	0
ATSS02	ATSC03	0
ATSS02	ATSC04	0
ATSS02	ATSC05	0
ATSS02	ATSC06	0
ATSS02	ATSC07	0
ATSS02	ATSC08	0
ATSS02	ATSC09	0
ATSS02	ATSC10	0
ATSS02	ATSC11	0
ATSS02	ATSC12	0
ATSS02	ATSC13	0
ATSS02	ATSC14	0
ATSS02	ATSC15	0
ATSS02	ATSS01	0
ATSS02	ATSS02	0.5
ATSS02	ATSS03	0.306122
ATSS02	ATSS04	0.0729783
ATSS02	ATSS05	0
ATSS02	ATSS06	0
ATSS02	ATSS07	0
ATSS02	ATSS08	0
ATSS02	ATSS09	0
ATSS02	ATSS11	0
ATSS02	ATSS12	0
ATSS02	ATSS13	0
ATSS02	ATSS14	0
ATSS02	ATSS15	0
ATSS02	ATVM02	0
ATSS02	ATVM03	0
ATSS02	ATVM04	0
ATSS02	ATVM05	0
ATSS02	ATVM08	0
ATSS02	ATVM09	0
ATSS02	ATVM10	0
ATSS02	ATVM11	0
ATSS02	ATVM12	0
ATSS02	ATVM13	0
ATSS02	ATVM14	0
ATSS02	ATVM15	0
ATSS03	ATAH01	0
ATSS03	ATAH02	0
ATSS03	ATAH03	0
ATSS03	ATAH04	0
ATSS03	ATAH05	0
ATSS03	ATAH06	0
ATSS03	ATAH07	0
ATSS03	ATAH08	0
ATSS03	ATAH09	0
ATSS03	ATAH10	0
ATSS03	ATAH12	0
ATSS03	ATAH13	0
ATSS03	ATAH14	0
ATSS03	ATAH15	0
ATSS03	ATAS01	0
ATSS03	ATAS02	0
ATSS03	ATAS03	0
ATSS03	ATAS04	0
ATSS03	ATAS05	0
ATSS03	ATAS06	0
ATSS03	ATAS07	0
ATSS03	ATAS08	0
ATSS03	ATAS09	0
ATSS03	ATAS10	0
ATSS03	ATAS11	0
ATSS03	ATAS12	0
ATSS03	ATAS13	0
ATSS03	ATAS14	0
ATSS03	ATAS15	0
ATSS03	ATBM1	0
ATSS03	ATBM10	0
ATSS03	ATBM11	0
ATSS03	ATBM12	0
ATSS03	ATBM13	0
ATSS03	ATBM14	0
ATSS03	ATBM15	0
ATSS03	ATBM16	0
ATSS03	ATBM17	0
ATSS03	ATBM18	0
ATSS03	ATBM2	0
ATSS03	ATBM3	0
ATSS03	ATBM4	0
ATSS03	ATBM5	0
ATSS03	ATBM6	0
ATSS03	ATBM7	0
ATSS03	ATBM8	0
ATSS03	ATBM9	0
ATSS03	ATBV01	0
ATSS03	ATBV02	0
ATSS03	ATBV03	0
ATSS03	ATBV04	0
ATSS03	ATBV05	0
ATSS03	ATBV06	0
ATSS03	ATBV07	0
ATSS03	ATBV08	0
ATSS03	ATBV09	0
ATSS03	ATBV10	0
ATSS03	ATBV11	0
ATSS03	ATBV12	0
ATSS03	ATBV13	0
ATSS03	ATBV14	0
ATSS03	ATBV15	0
ATSS03	ATDH01	0
ATSS03	ATDH02	0
ATSS03	ATDH03	0
ATSS03	ATDH04	0
ATSS03	ATDH05	0
ATSS03	ATDH06	0
ATSS03	ATDH07	0
ATSS03	ATDH08	0
ATSS03	ATDH09	0
ATSS03	ATDH10	0
ATSS03	ATDH12	0
ATSS03	ATDH13	0
ATSS03	ATDH14	0
ATSS03	ATDH15	0
ATSS03	ATEW01	0
ATSS03	ATEW02	0
ATSS03	ATEW03	0
ATSS03	ATEW04	0
ATSS03	ATEW05	0
ATSS03	ATEW06	0
ATSS03	ATEW07	0
ATSS03	ATEW08	0
ATSS03	ATEW09	0
ATSS03	ATEW10	0
ATSS03	ATEW11	0
ATSS03	ATEW12	0
ATSS03	ATEW13	0
ATSS03	ATEW14	0
ATSS03	ATEW15	0
ATSS03	ATFR01	0
ATSS03	ATFR02	0
ATSS03	ATFR03	0
ATSS03	ATFR04	0
ATSS03	ATFR05	0
ATSS03	ATFR06	0
ATSS03	ATFR07	0
ATSS03	ATFR08	0
ATSS03	ATFR09	0
ATSS03	ATFR10	0
ATSS03	ATFR11	0
ATSS03	ATFR12	0
ATSS03	ATFR13	0
ATSS03	ATFR14	0
ATSS03	ATGB01	0
ATSS03	ATGB02	0
ATSS03	ATGB03	0
ATSS03	ATGB05	0
ATSS03	ATGB06	0
ATSS03	ATGB07	0
ATSS03	ATGB08	0
ATSS03	ATGB09	0
ATSS03	ATGB10	0
ATSS03	ATGB11	0
ATSS03	ATGB12	0
ATSS03	ATGB13	0
ATSS03	ATGB14	0
ATSS03	ATGB15	0
ATSS03	ATHO01	0
ATSS03	ATHO02	0
ATSS03	ATHO03	0
ATSS03	ATHO04	0
ATSS03	ATHO05	0
ATSS03	ATHO06	0
ATSS03	ATHO07	0
ATSS03	ATHO08	0
ATSS03	ATHO09	0
ATSS03	ATHO10	0
ATSS03	ATHO11	0
ATSS03	ATHO12	0
ATSS03	ATHO13	0
ATSS03	ATHO14	0
ATSS03	ATHO15	0
ATSS03	ATJC01	0
ATSS03	ATJC02	0
ATSS03	ATJC03	0
ATSS03	ATJC04	0
ATSS03	ATJC05	0
ATSS03	ATJC06	0
ATSS03	ATJC07	0
ATSS03	ATJC08	0
ATSS03	ATJC09	0
ATSS03	ATJC10	0
ATSS03	ATJC11	0
ATSS03	ATJC12	0
ATSS03	ATJC13	0
ATSS03	ATJC14	0
ATSS03	ATJC15	0
ATSS03	ATLV01	0
ATSS03	ATLV02	0
ATSS03	ATLV04	0
ATSS03	ATLV05	0
ATSS03	ATLV06	0
ATSS03	ATLV07	0
ATSS03	ATLV08	0
ATSS03	ATLV09	0
ATSS03	ATLV10	0
ATSS03	ATLV11	0
ATSS03	ATLV12	0
ATSS03	ATLV13	0
ATSS03	ATLV14	0
ATSS03	ATLV15	0
ATSS03	ATMD01	0
ATSS03	ATMD02	0
ATSS03	ATMD03	0
ATSS03	ATMD04	0
ATSS03	ATMD05	0
ATSS03	ATMD06	0
ATSS03	ATMD07	0
ATSS03	ATMD08	0
ATSS03	ATMD09	0
ATSS03	ATMD10	0
ATSS03	ATMD11	0
ATSS03	ATMD12	0
ATSS03	ATMD13	0
ATSS03	ATMD14	0
ATSS03	ATMD15	0
ATSS03	ATPL01	0
ATSS03	ATPL02	0
ATSS03	ATPL03	0
ATSS03	ATPL04	0
ATSS03	ATPL05	0
ATSS03	ATPL06	0
ATSS03	ATPL07	0
ATSS03	ATPL08	0
ATSS03	ATPL09	0
ATSS03	ATPL10	0
ATSS03	ATPL11	0
ATSS03	ATPL12	0
ATSS03	ATPL13	0
ATSS03	ATPL14	0
ATSS03	ATPL15	0
ATSS03	ATPT01	0
ATSS03	ATPT02	0
ATSS03	ATPT03	0
ATSS03	ATPT04	0
ATSS03	ATPT05	0
ATSS03	ATPT06	0
ATSS03	ATPT07	0
ATSS03	ATPT08	0
ATSS03	ATPT09	0
ATSS03	ATPT10	0
ATSS03	ATPT11	0
ATSS03	ATPT12	0
ATSS03	ATSC01	0
ATSS03	ATSC02	0
ATSS03	ATSC03	0
ATSS03	ATSC04	0
ATSS03	ATSC05	0
ATSS03	ATSC06	0
ATSS03	ATSC07	0
ATSS03	ATSC08	0
ATSS03	ATSC09	0
ATSS03	ATSC10	0
ATSS03	ATSC11	0
ATSS03	ATSC12	0
ATSS03	ATSC13	0
ATSS03	ATSC14	0
ATSS03	ATSC15	0
ATSS03	ATSS01	0
ATSS03	ATSS02	0.306122
ATSS03	ATSS03	0.5
ATSS03	ATSS04	0.214777
ATSS03	ATSS05	0
ATSS03	ATSS06	0
ATSS03	ATSS07	0
ATSS03	ATSS08	0
ATSS03	ATSS09	0
ATSS03	ATSS11	0
ATSS03	ATSS12	0
ATSS03	ATSS13	0
ATSS03	ATSS14	0
ATSS03	ATSS15	0
ATSS03	ATVM02	0
ATSS03	ATVM03	0
ATSS03	ATVM04	0
ATSS03	ATVM05	0
ATSS03	ATVM08	0
ATSS03	ATVM09	0
ATSS03	ATVM10	0
ATSS03	ATVM11	0
ATSS03	ATVM12	0
ATSS03	ATVM13	0
ATSS03	ATVM14	0
ATSS03	ATVM15	0
ATSS04	ATAH01	0
ATSS04	ATAH02	0
ATSS04	ATAH03	0
ATSS04	ATAH04	0
ATSS04	ATAH05	0
ATSS04	ATAH06	0
ATSS04	ATAH07	0
ATSS04	ATAH08	0
ATSS04	ATAH09	0
ATSS04	ATAH10	0
ATSS04	ATAH12	0
ATSS04	ATAH13	0
ATSS04	ATAH14	0
ATSS04	ATAH15	0
ATSS04	ATAS01	0
ATSS04	ATAS02	0
ATSS04	ATAS03	0
ATSS04	ATAS04	0
ATSS04	ATAS05	0
ATSS04	ATAS06	0
ATSS04	ATAS07	0
ATSS04	ATAS08	0
ATSS04	ATAS09	0
ATSS04	ATAS10	0
ATSS04	ATAS11	0
ATSS04	ATAS12	0
ATSS04	ATAS13	0
ATSS04	ATAS14	0
ATSS04	ATAS15	0
ATSS04	ATBM1	0
ATSS04	ATBM10	0
ATSS04	ATBM11	0
ATSS04	ATBM12	0
ATSS04	ATBM13	0
ATSS04	ATBM14	0
ATSS04	ATBM15	0
ATSS04	ATBM16	0
ATSS04	ATBM17	0
ATSS04	ATBM18	0
ATSS04	ATBM2	0
ATSS04	ATBM3	0
ATSS04	ATBM4	0
ATSS04	ATBM5	0
ATSS04	ATBM6	0
ATSS04	ATBM7	0
ATSS04	ATBM8	0
ATSS04	ATBM9	0
ATSS04	ATBV01	0
ATSS04	ATBV02	0
ATSS04	ATBV03	0
ATSS04	ATBV04	0
ATSS04	ATBV05	0
ATSS04	ATBV06	0
ATSS04	ATBV07	0
ATSS04	ATBV08	0
ATSS04	ATBV09	0
ATSS04	ATBV10	0
ATSS04	ATBV11	0
ATSS04	ATBV12	0
ATSS04	ATBV13	0
ATSS04	ATBV14	0
ATSS04	ATBV15	0
ATSS04	ATDH01	0
ATSS04	ATDH02	0
ATSS04	ATDH03	0
ATSS04	ATDH04	0
ATSS04	ATDH05	0
ATSS04	ATDH06	0
ATSS04	ATDH07	0
ATSS04	ATDH08	0
ATSS04	ATDH09	0
ATSS04	ATDH10	0
ATSS04	ATDH12	0
ATSS04	ATDH13	0
ATSS04	ATDH14	0
ATSS04	ATDH15	0
ATSS04	ATEW01	0
ATSS04	ATEW02	0
ATSS04	ATEW03	0
ATSS04	ATEW04	0
ATSS04	ATEW05	0
ATSS04	ATEW06	0
ATSS04	ATEW07	0
ATSS04	ATEW08	0
ATSS04	ATEW09	0
ATSS04	ATEW10	0
ATSS04	ATEW11	0
ATSS04	ATEW12	0
ATSS04	ATEW13	0
ATSS04	ATEW14	0
ATSS04	ATEW15	0
ATSS04	ATFR01	0
ATSS04	ATFR02	0
ATSS04	ATFR03	0
ATSS04	ATFR04	0
ATSS04	ATFR05	0
ATSS04	ATFR06	0
ATSS04	ATFR07	0
ATSS04	ATFR08	0
ATSS04	ATFR09	0
ATSS04	ATFR10	0
ATSS04	ATFR11	0
ATSS04	ATFR12	0
ATSS04	ATFR13	0
ATSS04	ATFR14	0
ATSS04	ATGB01	0
ATSS04	ATGB02	0
ATSS04	ATGB03	0
ATSS04	ATGB05	0
ATSS04	ATGB06	0
ATSS04	ATGB07	0
ATSS04	ATGB08	0
ATSS04	ATGB09	0
ATSS04	ATGB10	0
ATSS04	ATGB11	0
ATSS04	ATGB12	0
ATSS04	ATGB13	0
ATSS04	ATGB14	0
ATSS04	ATGB15	0
ATSS04	ATHO01	0
ATSS04	ATHO02	0
ATSS04	ATHO03	0
ATSS04	ATHO04	0
ATSS04	ATHO05	0
ATSS04	ATHO06	0
ATSS04	ATHO07	0
ATSS04	ATHO08	0
ATSS04	ATHO09	0
ATSS04	ATHO10	0
ATSS04	ATHO11	0
ATSS04	ATHO12	0
ATSS04	ATHO13	0
ATSS04	ATHO14	0
ATSS04	ATHO15	0
ATSS04	ATJC01	0
ATSS04	ATJC02	0
ATSS04	ATJC03	0
ATSS04	ATJC04	0
ATSS04	ATJC05	0
ATSS04	ATJC06	0
ATSS04	ATJC07	0
ATSS04	ATJC08	0
ATSS04	ATJC09	0
ATSS04	ATJC10	0
ATSS04	ATJC11	0
ATSS04	ATJC12	0
ATSS04	ATJC13	0
ATSS04	ATJC14	0
ATSS04	ATJC15	0
ATSS04	ATLV01	0
ATSS04	ATLV02	0
ATSS04	ATLV04	0
ATSS04	ATLV05	0
ATSS04	ATLV06	0
ATSS04	ATLV07	0
ATSS04	ATLV08	0
ATSS04	ATLV09	0
ATSS04	ATLV10	0
ATSS04	ATLV11	0
ATSS04	ATLV12	0
ATSS04	ATLV13	0
ATSS04	ATLV14	0
ATSS04	ATLV15	0
ATSS04	ATMD01	0
ATSS04	ATMD02	0
ATSS04	ATMD03	0
ATSS04	ATMD04	0
ATSS04	ATMD05	0
ATSS04	ATMD06	0
ATSS04	ATMD07	0
ATSS04	ATMD08	0
ATSS04	ATMD09	0
ATSS04	ATMD10	0
ATSS04	ATMD11	0
ATSS04	ATMD12	0
ATSS04	ATMD13	0
ATSS04	ATMD14	0
ATSS04	ATMD15	0
ATSS04	ATPL01	0
ATSS04	ATPL02	0
ATSS04	ATPL03	0
ATSS04	ATPL04	0
ATSS04	ATPL05	0
ATSS04	ATPL06	0
ATSS04	ATPL07	0
ATSS04	ATPL08	0
ATSS04	ATPL09	0
ATSS04	ATPL10	0
ATSS04	ATPL11	0
ATSS04	ATPL12	0
ATSS04	ATPL13	0
ATSS04	ATPL14	0
ATSS04	ATPL15	0
ATSS04	ATPT01	0
ATSS04	ATPT02	0
ATSS04	ATPT03	0
ATSS04	ATPT04	0
ATSS04	ATPT05	0
ATSS04	ATPT06	0
ATSS04	ATPT07	0
ATSS04	ATPT08	0
ATSS04	ATPT09	0
ATSS04	ATPT10	0
ATSS04	ATPT11	0
ATSS04	ATPT12	0
ATSS04	ATSC01	0
ATSS04	ATSC02	0
ATSS04	ATSC03	0
ATSS04	ATSC04	0
ATSS04	ATSC05	0
ATSS04	ATSC06	0
ATSS04	ATSC07	0
ATSS04	ATSC08	0
ATSS04	ATSC09	0
ATSS04	ATSC10	0
ATSS04	ATSC11	0
ATSS04	ATSC12	0
ATSS04	ATSC13	0
ATSS04	ATSC14	0
ATSS04	ATSC15	0
ATSS04	ATSS01	0
ATSS04	ATSS02	0.0729783
ATSS04	ATSS03	0.214777
ATSS04	ATSS04	0.5
ATSS04	ATSS05	0
ATSS04	ATSS06	0
ATSS04	ATSS07	0
ATSS04	ATSS08	0
ATSS04	ATSS09	0
ATSS04	ATSS11	0
ATSS04	ATSS12	0
ATSS04	ATSS13	0
ATSS04	ATSS14	0
ATSS04	ATSS15	0
ATSS04	ATVM02	0
ATSS04	ATVM03	0
ATSS04	ATVM04	0
ATSS04	ATVM05	0
ATSS04	ATVM08	0
ATSS04	ATVM09	0
ATSS04	ATVM10	0
ATSS04	ATVM11	0
ATSS04	ATVM12	0
ATSS04	ATVM13	0
ATSS04	ATVM14	0
ATSS04	ATVM15	0
ATSS05	ATAH01	0
ATSS05	ATAH02	0
ATSS05	ATAH03	0
ATSS05	ATAH04	0
ATSS05	ATAH05	0
ATSS05	ATAH06	0
ATSS05	ATAH07	0
ATSS05	ATAH08	0
ATSS05	ATAH09	0
ATSS05	ATAH10	0
ATSS05	ATAH12	0
ATSS05	ATAH13	0
ATSS05	ATAH14	0
ATSS05	ATAH15	0
ATSS05	ATAS01	0
ATSS05	ATAS02	0
ATSS05	ATAS03	0
ATSS05	ATAS04	0
ATSS05	ATAS05	0
ATSS05	ATAS06	0
ATSS05	ATAS07	0
ATSS05	ATAS08	0
ATSS05	ATAS09	0
ATSS05	ATAS10	0
ATSS05	ATAS11	0
ATSS05	ATAS12	0
ATSS05	ATAS13	0
ATSS05	ATAS14	0
ATSS05	ATAS15	0
ATSS05	ATBM1	0
ATSS05	ATBM10	0
ATSS05	ATBM11	0
ATSS05	ATBM12	0
ATSS05	ATBM13	0
ATSS05	ATBM14	0
ATSS05	ATBM15	0
ATSS05	ATBM16	0
ATSS05	ATBM17	0
ATSS05	ATBM18	0
ATSS05	ATBM2	0
ATSS05	ATBM3	0
ATSS05	ATBM4	0
ATSS05	ATBM5	0
ATSS05	ATBM6	0
ATSS05	ATBM7	0
ATSS05	ATBM8	0
ATSS05	ATBM9	0
ATSS05	ATBV01	0
ATSS05	ATBV02	0
ATSS05	ATBV03	0
ATSS05	ATBV04	0
ATSS05	ATBV05	0
ATSS05	ATBV06	0
ATSS05	ATBV07	0
ATSS05	ATBV08	0
ATSS05	ATBV09	0
ATSS05	ATBV10	0
ATSS05	ATBV11	0
ATSS05	ATBV12	0
ATSS05	ATBV13	0
ATSS05	ATBV14	0
ATSS05	ATBV15	0
ATSS05	ATDH01	0
ATSS05	ATDH02	0
ATSS05	ATDH03	0
ATSS05	ATDH04	0
ATSS05	ATDH05	0
ATSS05	ATDH06	0
ATSS05	ATDH07	0
ATSS05	ATDH08	0
ATSS05	ATDH09	0
ATSS05	ATDH10	0
ATSS05	ATDH12	0
ATSS05	ATDH13	0
ATSS05	ATDH14	0
ATSS05	ATDH15	0
ATSS05	ATEW01	0
ATSS05	ATEW02	0
ATSS05	ATEW03	0
ATSS05	ATEW04	0
ATSS05	ATEW05	0
ATSS05	ATEW06	0
ATSS05	ATEW07	0
ATSS05	ATEW08	0
ATSS05	ATEW09	0
ATSS05	ATEW10	0
ATSS05	ATEW11	0
ATSS05	ATEW12	0
ATSS05	ATEW13	0
ATSS05	ATEW14	0
ATSS05	ATEW15	0
ATSS05	ATFR01	0
ATSS05	ATFR02	0
ATSS05	ATFR03	0
ATSS05	ATFR04	0
ATSS05	ATFR05	0
ATSS05	ATFR06	0
ATSS05	ATFR07	0
ATSS05	ATFR08	0
ATSS05	ATFR09	0
ATSS05	ATFR10	0
ATSS05	ATFR11	0
ATSS05	ATFR12	0
ATSS05	ATFR13	0
ATSS05	ATFR14	0
ATSS05	ATGB01	0
ATSS05	ATGB02	0
ATSS05	ATGB03	0
ATSS05	ATGB05	0
ATSS05	ATGB06	0
ATSS05	ATGB07	0
ATSS05	ATGB08	0
ATSS05	ATGB09	0
ATSS05	ATGB10	0
ATSS05	ATGB11	0
ATSS05	ATGB12	0
ATSS05	ATGB13	0
ATSS05	ATGB14	0
ATSS05	ATGB15	0
ATSS05	ATHO01	0
ATSS05	ATHO02	0
ATSS05	ATHO03	0
ATSS05	ATHO04	0
ATSS05	ATHO05	0
ATSS05	ATHO06	0
ATSS05	ATHO07	0
ATSS05	ATHO08	0
ATSS05	ATHO09	0
ATSS05	ATHO10	0
ATSS05	ATHO11	0
ATSS05	ATHO12	0
ATSS05	ATHO13	0
ATSS05	ATHO14	0
ATSS05	ATHO15	0
ATSS05	ATJC01	0
ATSS05	ATJC02	0
ATSS05	ATJC03	0
ATSS05	ATJC04	0
ATSS05	ATJC05	0
ATSS05	ATJC06	0
ATSS05	ATJC07	0
ATSS05	ATJC08	0
ATSS05	ATJC09	0
ATSS05	ATJC10	0
ATSS05	ATJC11	0
ATSS05	ATJC12	0
ATSS05	ATJC13	0
ATSS05	ATJC14	0
ATSS05	ATJC15	0
ATSS05	ATLV01	0
ATSS05	ATLV02	0
ATSS05	ATLV04	0
ATSS05	ATLV05	0
ATSS05	ATLV06	0
ATSS05	ATLV07	0
ATSS05	ATLV08	0
ATSS05	ATLV09	0
ATSS05	ATLV10	0
ATSS05	ATLV11	0
ATSS05	ATLV12	0
ATSS05	ATLV13	0
ATSS05	ATLV14	0
ATSS05	ATLV15	0
ATSS05	ATMD01	0
ATSS05	ATMD02	0
ATSS05	ATMD03	0
ATSS05	ATMD04	0
ATSS05	ATMD05	0
ATSS05	ATMD06	0
ATSS05	ATMD07	0
ATSS05	ATMD08	0
ATSS05	ATMD09	0
ATSS05	ATMD10	0
ATSS05	ATMD11	0
ATSS05	ATMD12	0
ATSS05	ATMD13	0
ATSS05	ATMD14	0
ATSS05	ATMD15	0
ATSS05	ATPL01	0
ATSS05	ATPL02	0
ATSS05	ATPL03	0
ATSS05	ATPL04	0
ATSS05	ATPL05	0
ATSS05	ATPL06	0
ATSS05	ATPL07	0
ATSS05	ATPL08	0
ATSS05	ATPL09	0
ATSS05	ATPL10	0
ATSS05	ATPL11	0
ATSS05	ATPL12	0
ATSS05	ATPL13	0
ATSS05	ATPL14	0
ATSS05	ATPL15	0
ATSS05	ATPT01	0
ATSS05	ATPT02	0
ATSS05	ATPT03	0
ATSS05	ATPT04	0
ATSS05	ATPT05	0
ATSS05	ATPT06	0
ATSS05	ATPT07	0
ATSS05	ATPT08	0
ATSS05	ATPT09	0
ATSS05	ATPT10	0
ATSS05	ATPT11	0
ATSS05	ATPT12	0
ATSS05	ATSC01	0
ATSS05	ATSC02	0
ATSS05	ATSC03	0
ATSS05	ATSC04	0
ATSS05	ATSC05	0
ATSS05	ATSC06	0
ATSS05	ATSC07	0
ATSS05	ATSC08	0
ATSS05	ATSC09	0
ATSS05	ATSC10	0
ATSS05	ATSC11	0
ATSS05	ATSC12	0
ATSS05	ATSC13	0
ATSS05	ATSC14	0
ATSS05	ATSC15	0
ATSS05	ATSS01	0
ATSS05	ATSS02	0
ATSS05	ATSS03	0
ATSS05	ATSS04	0
ATSS05	ATSS05	0.5
ATSS05	ATSS06	0
ATSS05	ATSS07	0
ATSS05	ATSS08	0
ATSS05	ATSS09	0
ATSS05	ATSS11	0
ATSS05	ATSS12	0
ATSS05	ATSS13	0
ATSS05	ATSS14	0
ATSS05	ATSS15	0
ATSS05	ATVM02	0
ATSS05	ATVM03	0
ATSS05	ATVM04	0
ATSS05	ATVM05	0
ATSS05	ATVM08	0
ATSS05	ATVM09	0
ATSS05	ATVM10	0
ATSS05	ATVM11	0
ATSS05	ATVM12	0
ATSS05	ATVM13	0
ATSS05	ATVM14	0
ATSS05	ATVM15	0
ATSS06	ATAH01	0
ATSS06	ATAH02	0
ATSS06	ATAH03	0
ATSS06	ATAH04	0
ATSS06	ATAH05	0
ATSS06	ATAH06	0
ATSS06	ATAH07	0
ATSS06	ATAH08	0
ATSS06	ATAH09	0
ATSS06	ATAH10	0
ATSS06	ATAH12	0
ATSS06	ATAH13	0
ATSS06	ATAH14	0
ATSS06	ATAH15	0
ATSS06	ATAS01	0
ATSS06	ATAS02	0
ATSS06	ATAS03	0
ATSS06	ATAS04	0
ATSS06	ATAS05	0
ATSS06	ATAS06	0
ATSS06	ATAS07	0
ATSS06	ATAS08	0
ATSS06	ATAS09	0
ATSS06	ATAS10	0
ATSS06	ATAS11	0
ATSS06	ATAS12	0
ATSS06	ATAS13	0
ATSS06	ATAS14	0
ATSS06	ATAS15	0
ATSS06	ATBM1	0
ATSS06	ATBM10	0
ATSS06	ATBM11	0
ATSS06	ATBM12	0
ATSS06	ATBM13	0
ATSS06	ATBM14	0
ATSS06	ATBM15	0
ATSS06	ATBM16	0
ATSS06	ATBM17	0
ATSS06	ATBM18	0
ATSS06	ATBM2	0
ATSS06	ATBM3	0
ATSS06	ATBM4	0
ATSS06	ATBM5	0
ATSS06	ATBM6	0
ATSS06	ATBM7	0
ATSS06	ATBM8	0
ATSS06	ATBM9	0
ATSS06	ATBV01	0
ATSS06	ATBV02	0
ATSS06	ATBV03	0
ATSS06	ATBV04	0
ATSS06	ATBV05	0
ATSS06	ATBV06	0
ATSS06	ATBV07	0
ATSS06	ATBV08	0
ATSS06	ATBV09	0
ATSS06	ATBV10	0
ATSS06	ATBV11	0
ATSS06	ATBV12	0
ATSS06	ATBV13	0
ATSS06	ATBV14	0
ATSS06	ATBV15	0
ATSS06	ATDH01	0
ATSS06	ATDH02	0
ATSS06	ATDH03	0
ATSS06	ATDH04	0
ATSS06	ATDH05	0
ATSS06	ATDH06	0
ATSS06	ATDH07	0
ATSS06	ATDH08	0
ATSS06	ATDH09	0
ATSS06	ATDH10	0
ATSS06	ATDH12	0
ATSS06	ATDH13	0
ATSS06	ATDH14	0
ATSS06	ATDH15	0
ATSS06	ATEW01	0
ATSS06	ATEW02	0
ATSS06	ATEW03	0
ATSS06	ATEW04	0
ATSS06	ATEW05	0
ATSS06	ATEW06	0
ATSS06	ATEW07	0
ATSS06	ATEW08	0
ATSS06	ATEW09	0
ATSS06	ATEW10	0
ATSS06	ATEW11	0
ATSS06	ATEW12	0
ATSS06	ATEW13	0
ATSS06	ATEW14	0
ATSS06	ATEW15	0
ATSS06	ATFR01	0
ATSS06	ATFR02	0
ATSS06	ATFR03	0
ATSS06	ATFR04	0
ATSS06	ATFR05	0
ATSS06	ATFR06	0
ATSS06	ATFR07	0
ATSS06	ATFR08	0
ATSS06	ATFR09	0
ATSS06	ATFR10	0
ATSS06	ATFR11	0
ATSS06	ATFR12	0
ATSS06	ATFR13	0
ATSS06	ATFR14	0
ATSS06	ATGB01	0
ATSS06	ATGB02	0
ATSS06	ATGB03	0
ATSS06	ATGB05	0
ATSS06	ATGB06	0
ATSS06	ATGB07	0
ATSS06	ATGB08	0
ATSS06	ATGB09	0
ATSS06	ATGB10	0
ATSS06	ATGB11	0
ATSS06	ATGB12	0
ATSS06	ATGB13	0
ATSS06	ATGB14	0
ATSS06	ATGB15	0
ATSS06	ATHO01	0
ATSS06	ATHO02	0
ATSS06	ATHO03	0
ATSS06	ATHO04	0
ATSS06	ATHO05	0
ATSS06	ATHO06	0
ATSS06	ATHO07	0
ATSS06	ATHO08	0
ATSS06	ATHO09	0
ATSS06	ATHO10	0
ATSS06	ATHO11	0
ATSS06	ATHO12	0
ATSS06	ATHO13	0
ATSS06	ATHO14	0
ATSS06	ATHO15	0
ATSS06	ATJC01	0
ATSS06	ATJC02	0
ATSS06	ATJC03	0
ATSS06	ATJC04	0
ATSS06	ATJC05	0
ATSS06	ATJC06	0
ATSS06	ATJC07	0
ATSS06	ATJC08	0
ATSS06	ATJC09	0
ATSS06	ATJC10	0
ATSS06	ATJC11	0
ATSS06	ATJC12	0
ATSS06	ATJC13	0
ATSS06	ATJC14	0
ATSS06	ATJC15	0
ATSS06	ATLV01	0
ATSS06	ATLV02	0
ATSS06	ATLV04	0
ATSS06	ATLV05	0
ATSS06	ATLV06	0
ATSS06	ATLV07	0
ATSS06	ATLV08	0
ATSS06	ATLV09	0
ATSS06	ATLV10	0
ATSS06	ATLV11	0
ATSS06	ATLV12	0
ATSS06	ATLV13	0
ATSS06	ATLV14	0
ATSS06	ATLV15	0
ATSS06	ATMD01	0
ATSS06	ATMD02	0
ATSS06	ATMD03	0
ATSS06	ATMD04	0
ATSS06	ATMD05	0
ATSS06	ATMD06	0
ATSS06	ATMD07	0
ATSS06	ATMD08	0
ATSS06	ATMD09	0
ATSS06	ATMD10	0
ATSS06	ATMD11	0
ATSS06	ATMD12	0
ATSS06	ATMD13	0
ATSS06	ATMD14	0
ATSS06	ATMD15	0
ATSS06	ATPL01	0
ATSS06	ATPL02	0
ATSS06	ATPL03	0
ATSS06	ATPL04	0
ATSS06	ATPL05	0
ATSS06	ATPL06	0
ATSS06	ATPL07	0
ATSS06	ATPL08	0
ATSS06	ATPL09	0
ATSS06	ATPL10	0
ATSS06	ATPL11	0
ATSS06	ATPL12	0
ATSS06	ATPL13	0
ATSS06	ATPL14	0
ATSS06	ATPL15	0
ATSS06	ATPT01	0
ATSS06	ATPT02	0
ATSS06	ATPT03	0
ATSS06	ATPT04	0
ATSS06	ATPT05	0
ATSS06	ATPT06	0
ATSS06	ATPT07	0
ATSS06	ATPT08	0
ATSS06	ATPT09	0
ATSS06	ATPT10	0
ATSS06	ATPT11	0
ATSS06	ATPT12	0
ATSS06	ATSC01	0
ATSS06	ATSC02	0
ATSS06	ATSC03	0
ATSS06	ATSC04	0
ATSS06	ATSC05	0
ATSS06	ATSC06	0
ATSS06	ATSC07	0
ATSS06	ATSC08	0
ATSS06	ATSC09	0
ATSS06	ATSC10	0
ATSS06	ATSC11	0
ATSS06	ATSC12	0
ATSS06	ATSC13	0
ATSS06	ATSC14	0
ATSS06	ATSC15	0
ATSS06	ATSS01	0
ATSS06	ATSS02	0
ATSS06	ATSS03	0
ATSS06	ATSS04	0
ATSS06	ATSS05	0
ATSS06	ATSS06	0.5
ATSS06	ATSS07	0
ATSS06	ATSS08	0
ATSS06	ATSS09	0
ATSS06	ATSS11	0
ATSS06	ATSS12	0
ATSS06	ATSS13	0
ATSS06	ATSS14	0
ATSS06	ATSS15	0
ATSS06	ATVM02	0
ATSS06	ATVM03	0
ATSS06	ATVM04	0
ATSS06	ATVM05	0
ATSS06	ATVM08	0
ATSS06	ATVM09	0
ATSS06	ATVM10	0
ATSS06	ATVM11	0
ATSS06	ATVM12	0
ATSS06	ATVM13	0
ATSS06	ATVM14	0
ATSS06	ATVM15	0
ATSS07	ATAH01	0
ATSS07	ATAH02	0
ATSS07	ATAH03	0
ATSS07	ATAH04	0
ATSS07	ATAH05	0
ATSS07	ATAH06	0
ATSS07	ATAH07	0
ATSS07	ATAH08	0
ATSS07	ATAH09	0
ATSS07	ATAH10	0
ATSS07	ATAH12	0
ATSS07	ATAH13	0
ATSS07	ATAH14	0
ATSS07	ATAH15	0
ATSS07	ATAS01	0
ATSS07	ATAS02	0
ATSS07	ATAS03	0
ATSS07	ATAS04	0
ATSS07	ATAS05	0
ATSS07	ATAS06	0
ATSS07	ATAS07	0
ATSS07	ATAS08	0
ATSS07	ATAS09	0
ATSS07	ATAS10	0
ATSS07	ATAS11	0
ATSS07	ATAS12	0
ATSS07	ATAS13	0
ATSS07	ATAS14	0
ATSS07	ATAS15	0
ATSS07	ATBM1	0
ATSS07	ATBM10	0
ATSS07	ATBM11	0
ATSS07	ATBM12	0
ATSS07	ATBM13	0
ATSS07	ATBM14	0
ATSS07	ATBM15	0
ATSS07	ATBM16	0
ATSS07	ATBM17	0
ATSS07	ATBM18	0
ATSS07	ATBM2	0
ATSS07	ATBM3	0
ATSS07	ATBM4	0
ATSS07	ATBM5	0
ATSS07	ATBM6	0
ATSS07	ATBM7	0
ATSS07	ATBM8	0
ATSS07	ATBM9	0
ATSS07	ATBV01	0
ATSS07	ATBV02	0
ATSS07	ATBV03	0
ATSS07	ATBV04	0
ATSS07	ATBV05	0
ATSS07	ATBV06	0
ATSS07	ATBV07	0
ATSS07	ATBV08	0
ATSS07	ATBV09	0
ATSS07	ATBV10	0
ATSS07	ATBV11	0
ATSS07	ATBV12	0
ATSS07	ATBV13	0
ATSS07	ATBV14	0
ATSS07	ATBV15	0
ATSS07	ATDH01	0
ATSS07	ATDH02	0
ATSS07	ATDH03	0
ATSS07	ATDH04	0
ATSS07	ATDH05	0
ATSS07	ATDH06	0
ATSS07	ATDH07	0
ATSS07	ATDH08	0
ATSS07	ATDH09	0
ATSS07	ATDH10	0
ATSS07	ATDH12	0
ATSS07	ATDH13	0
ATSS07	ATDH14	0
ATSS07	ATDH15	0
ATSS07	ATEW01	0
ATSS07	ATEW02	0
ATSS07	ATEW03	0
ATSS07	ATEW04	0
ATSS07	ATEW05	0
ATSS07	ATEW06	0
ATSS07	ATEW07	0
ATSS07	ATEW08	0
ATSS07	ATEW09	0
ATSS07	ATEW10	0
ATSS07	ATEW11	0
ATSS07	ATEW12	0
ATSS07	ATEW13	0
ATSS07	ATEW14	0
ATSS07	ATEW15	0
ATSS07	ATFR01	0
ATSS07	ATFR02	0
ATSS07	ATFR03	0
ATSS07	ATFR04	0
ATSS07	ATFR05	0
ATSS07	ATFR06	0
ATSS07	ATFR07	0
ATSS07	ATFR08	0
ATSS07	ATFR09	0
ATSS07	ATFR10	0
ATSS07	ATFR11	0
ATSS07	ATFR12	0
ATSS07	ATFR13	0
ATSS07	ATFR14	0
ATSS07	ATGB01	0
ATSS07	ATGB02	0
ATSS07	ATGB03	0
ATSS07	ATGB05	0
ATSS07	ATGB06	0
ATSS07	ATGB07	0
ATSS07	ATGB08	0
ATSS07	ATGB09	0
ATSS07	ATGB10	0
ATSS07	ATGB11	0
ATSS07	ATGB12	0
ATSS07	ATGB13	0
ATSS07	ATGB14	0
ATSS07	ATGB15	0
ATSS07	ATHO01	0
ATSS07	ATHO02	0
ATSS07	ATHO03	0
ATSS07	ATHO04	0
ATSS07	ATHO05	0
ATSS07	ATHO06	0
ATSS07	ATHO07	0
ATSS07	ATHO08	0
ATSS07	ATHO09	0
ATSS07	ATHO10	0
ATSS07	ATHO11	0
ATSS07	ATHO12	0
ATSS07	ATHO13	0
ATSS07	ATHO14	0
ATSS07	ATHO15	0
ATSS07	ATJC01	0
ATSS07	ATJC02	0
ATSS07	ATJC03	0
ATSS07	ATJC04	0
ATSS07	ATJC05	0
ATSS07	ATJC06	0
ATSS07	ATJC07	0
ATSS07	ATJC08	0
ATSS07	ATJC09	0
ATSS07	ATJC10	0
ATSS07	ATJC11	0
ATSS07	ATJC12	0
ATSS07	ATJC13	0
ATSS07	ATJC14	0
ATSS07	ATJC15	0
ATSS07	ATLV01	0
ATSS07	ATLV02	0
ATSS07	ATLV04	0
ATSS07	ATLV05	0
ATSS07	ATLV06	0
ATSS07	ATLV07	0
ATSS07	ATLV08	0
ATSS07	ATLV09	0
ATSS07	ATLV10	0
ATSS07	ATLV11	0
ATSS07	ATLV12	0
ATSS07	ATLV13	0
ATSS07	ATLV14	0
ATSS07	ATLV15	0
ATSS07	ATMD01	0
ATSS07	ATMD02	0
ATSS07	ATMD03	0
ATSS07	ATMD04	0
ATSS07	ATMD05	0
ATSS07	ATMD06	0
ATSS07	ATMD07	0
ATSS07	ATMD08	0
ATSS07	ATMD09	0
ATSS07	ATMD10	0
ATSS07	ATMD11	0
ATSS07	ATMD12	0
ATSS07	ATMD13	0
ATSS07	ATMD14	0
ATSS07	ATMD15	0
ATSS07	ATPL01	0
ATSS07	ATPL02	0
ATSS07	ATPL03	0
ATSS07	ATPL04	0
ATSS07	ATPL05	0
ATSS07	ATPL06	0
ATSS07	ATPL07	0
ATSS07	ATPL08	0
ATSS07	ATPL09	0
ATSS07	ATPL10	0
ATSS07	ATPL11	0
ATSS07	ATPL12	0
ATSS07	ATPL13	0
ATSS07	ATPL14	0
ATSS07	ATPL15	0
ATSS07	ATPT01	0
ATSS07	ATPT02	0
ATSS07	ATPT03	0
ATSS07	ATPT04	0
ATSS07	ATPT05	0
ATSS07	ATPT06	0
ATSS07	ATPT07	0
ATSS07	ATPT08	0
ATSS07	ATPT09	0
ATSS07	ATPT10	0
ATSS07	ATPT11	0
ATSS07	ATPT12	0
ATSS07	ATSC01	0
ATSS07	ATSC02	0
ATSS07	ATSC03	0
ATSS07	ATSC04	0
ATSS07	ATSC05	0
ATSS07	ATSC06	0
ATSS07	ATSC07	0
ATSS07	ATSC08	0
ATSS07	ATSC09	0
ATSS07	ATSC10	0
ATSS07	ATSC11	0
ATSS07	ATSC12	0
ATSS07	ATSC13	0
ATSS07	ATSC14	0
ATSS07	ATSC15	0
ATSS07	ATSS01	0
ATSS07	ATSS02	0
ATSS07	ATSS03	0
ATSS07	ATSS04	0
ATSS07	ATSS05	0
ATSS07	ATSS06	0
ATSS07	ATSS07	0.5
ATSS07	ATSS08	0
ATSS07	ATSS09	0
ATSS07	ATSS11	0
ATSS07	ATSS12	0
ATSS07	ATSS13	0
ATSS07	ATSS14	0
ATSS07	ATSS15	0
ATSS07	ATVM02	0
ATSS07	ATVM03	0
ATSS07	ATVM04	0
ATSS07	ATVM05	0
ATSS07	ATVM08	0
ATSS07	ATVM09	0
ATSS07	ATVM10	0
ATSS07	ATVM11	0
ATSS07	ATVM12	0
ATSS07	ATVM13	0
ATSS07	ATVM14	0
ATSS07	ATVM15	0
ATSS08	ATAH01	0
ATSS08	ATAH02	0
ATSS08	ATAH03	0
ATSS08	ATAH04	0
ATSS08	ATAH05	0
ATSS08	ATAH06	0
ATSS08	ATAH07	0
ATSS08	ATAH08	0
ATSS08	ATAH09	0
ATSS08	ATAH10	0
ATSS08	ATAH12	0
ATSS08	ATAH13	0
ATSS08	ATAH14	0
ATSS08	ATAH15	0
ATSS08	ATAS01	0
ATSS08	ATAS02	0
ATSS08	ATAS03	0
ATSS08	ATAS04	0
ATSS08	ATAS05	0
ATSS08	ATAS06	0
ATSS08	ATAS07	0
ATSS08	ATAS08	0
ATSS08	ATAS09	0
ATSS08	ATAS10	0
ATSS08	ATAS11	0
ATSS08	ATAS12	0
ATSS08	ATAS13	0
ATSS08	ATAS14	0
ATSS08	ATAS15	0
ATSS08	ATBM1	0
ATSS08	ATBM10	0
ATSS08	ATBM11	0
ATSS08	ATBM12	0
ATSS08	ATBM13	0
ATSS08	ATBM14	0
ATSS08	ATBM15	0
ATSS08	ATBM16	0
ATSS08	ATBM17	0
ATSS08	ATBM18	0
ATSS08	ATBM2	0
ATSS08	ATBM3	0
ATSS08	ATBM4	0
ATSS08	ATBM5	0
ATSS08	ATBM6	0
ATSS08	ATBM7	0
ATSS08	ATBM8	0
ATSS08	ATBM9	0
ATSS08	ATBV01	0
ATSS08	ATBV02	0
ATSS08	ATBV03	0
ATSS08	ATBV04	0
ATSS08	ATBV05	0
ATSS08	ATBV06	0
ATSS08	ATBV07	0
ATSS08	ATBV08	0
ATSS08	ATBV09	0
ATSS08	ATBV10	0
ATSS08	ATBV11	0
ATSS08	ATBV12	0
ATSS08	ATBV13	0
ATSS08	ATBV14	0
ATSS08	ATBV15	0
ATSS08	ATDH01	0
ATSS08	ATDH02	0
ATSS08	ATDH03	0
ATSS08	ATDH04	0
ATSS08	ATDH05	0
ATSS08	ATDH06	0
ATSS08	ATDH07	0
ATSS08	ATDH08	0
ATSS08	ATDH09	0
ATSS08	ATDH10	0
ATSS08	ATDH12	0
ATSS08	ATDH13	0
ATSS08	ATDH14	0
ATSS08	ATDH15	0
ATSS08	ATEW01	0
ATSS08	ATEW02	0
ATSS08	ATEW03	0
ATSS08	ATEW04	0
ATSS08	ATEW05	0
ATSS08	ATEW06	0
ATSS08	ATEW07	0
ATSS08	ATEW08	0
ATSS08	ATEW09	0
ATSS08	ATEW10	0
ATSS08	ATEW11	0
ATSS08	ATEW12	0
ATSS08	ATEW13	0
ATSS08	ATEW14	0
ATSS08	ATEW15	0
ATSS08	ATFR01	0
ATSS08	ATFR02	0
ATSS08	ATFR03	0
ATSS08	ATFR04	0
ATSS08	ATFR05	0
ATSS08	ATFR06	0
ATSS08	ATFR07	0
ATSS08	ATFR08	0
ATSS08	ATFR09	0
ATSS08	ATFR10	0
ATSS08	ATFR11	0
ATSS08	ATFR12	0
ATSS08	ATFR13	0
ATSS08	ATFR14	0
ATSS08	ATGB01	0
ATSS08	ATGB02	0
ATSS08	ATGB03	0
ATSS08	ATGB05	0
ATSS08	ATGB06	0
ATSS08	ATGB07	0
ATSS08	ATGB08	0
ATSS08	ATGB09	0
ATSS08	ATGB10	0
ATSS08	ATGB11	0
ATSS08	ATGB12	0
ATSS08	ATGB13	0
ATSS08	ATGB14	0
ATSS08	ATGB15	0
ATSS08	ATHO01	0
ATSS08	ATHO02	0
ATSS08	ATHO03	0
ATSS08	ATHO04	0
ATSS08	ATHO05	0
ATSS08	ATHO06	0
ATSS08	ATHO07	0
ATSS08	ATHO08	0
ATSS08	ATHO09	0
ATSS08	ATHO10	0
ATSS08	ATHO11	0
ATSS08	ATHO12	0
ATSS08	ATHO13	0
ATSS08	ATHO14	0
ATSS08	ATHO15	0
ATSS08	ATJC01	0
ATSS08	ATJC02	0
ATSS08	ATJC03	0
ATSS08	ATJC04	0
ATSS08	ATJC05	0
ATSS08	ATJC06	0
ATSS08	ATJC07	0
ATSS08	ATJC08	0
ATSS08	ATJC09	0
ATSS08	ATJC10	0
ATSS08	ATJC11	0
ATSS08	ATJC12	0
ATSS08	ATJC13	0
ATSS08	ATJC14	0
ATSS08	ATJC15	0
ATSS08	ATLV01	0
ATSS08	ATLV02	0
ATSS08	ATLV04	0
ATSS08	ATLV05	0
ATSS08	ATLV06	0
ATSS08	ATLV07	0
ATSS08	ATLV08	0
ATSS08	ATLV09	0
ATSS08	ATLV10	0
ATSS08	ATLV11	0
ATSS08	ATLV12	0
ATSS08	ATLV13	0
ATSS08	ATLV14	0
ATSS08	ATLV15	0
ATSS08	ATMD01	0
ATSS08	ATMD02	0
ATSS08	ATMD03	0
ATSS08	ATMD04	0
ATSS08	ATMD05	0
ATSS08	ATMD06	0
ATSS08	ATMD07	0
ATSS08	ATMD08	0
ATSS08	ATMD09	0
ATSS08	ATMD10	0
ATSS08	ATMD11	0
ATSS08	ATMD12	0
ATSS08	ATMD13	0
ATSS08	ATMD14	0
ATSS08	ATMD15	0
ATSS08	ATPL01	0
ATSS08	ATPL02	0
ATSS08	ATPL03	0
ATSS08	ATPL04	0
ATSS08	ATPL05	0
ATSS08	ATPL06	0
ATSS08	ATPL07	0
ATSS08	ATPL08	0
ATSS08	ATPL09	0
ATSS08	ATPL10	0
ATSS08	ATPL11	0
ATSS08	ATPL12	0
ATSS08	ATPL13	0
ATSS08	ATPL14	0
ATSS08	ATPL15	0
ATSS08	ATPT01	0
ATSS08	ATPT02	0
ATSS08	ATPT03	0
ATSS08	ATPT04	0
ATSS08	ATPT05	0
ATSS08	ATPT06	0
ATSS08	ATPT07	0
ATSS08	ATPT08	0
ATSS08	ATPT09	0
ATSS08	ATPT10	0
ATSS08	ATPT11	0
ATSS08	ATPT12	0
ATSS08	ATSC01	0
ATSS08	ATSC02	0
ATSS08	ATSC03	0
ATSS08	ATSC04	0
ATSS08	ATSC05	0
ATSS08	ATSC06	0
ATSS08	ATSC07	0
ATSS08	ATSC08	0
ATSS08	ATSC09	0
ATSS08	ATSC10	0
ATSS08	ATSC11	0
ATSS08	ATSC12	0
ATSS08	ATSC13	0
ATSS08	ATSC14	0
ATSS08	ATSC15	0
ATSS08	ATSS01	0
ATSS08	ATSS02	0
ATSS08	ATSS03	0
ATSS08	ATSS04	0
ATSS08	ATSS05	0
ATSS08	ATSS06	0
ATSS08	ATSS07	0
ATSS08	ATSS08	0.5
ATSS08	ATSS09	0
ATSS08	ATSS11	0
ATSS08	ATSS12	0
ATSS08	ATSS13	0
ATSS08	ATSS14	0
ATSS08	ATSS15	0
ATSS08	ATVM02	0
ATSS08	ATVM03	0
ATSS08	ATVM04	0
ATSS08	ATVM05	0
ATSS08	ATVM08	0
ATSS08	ATVM09	0
ATSS08	ATVM10	0
ATSS08	ATVM11	0
ATSS08	ATVM12	0
ATSS08	ATVM13	0
ATSS08	ATVM14	0
ATSS08	ATVM15	0
ATSS09	ATAH01	0
ATSS09	ATAH02	0
ATSS09	ATAH03	0
ATSS09	ATAH04	0
ATSS09	ATAH05	0
ATSS09	ATAH06	0
ATSS09	ATAH07	0
ATSS09	ATAH08	0
ATSS09	ATAH09	0
ATSS09	ATAH10	0
ATSS09	ATAH12	0
ATSS09	ATAH13	0
ATSS09	ATAH14	0
ATSS09	ATAH15	0
ATSS09	ATAS01	0
ATSS09	ATAS02	0
ATSS09	ATAS03	0
ATSS09	ATAS04	0
ATSS09	ATAS05	0
ATSS09	ATAS06	0
ATSS09	ATAS07	0
ATSS09	ATAS08	0
ATSS09	ATAS09	0
ATSS09	ATAS10	0
ATSS09	ATAS11	0
ATSS09	ATAS12	0
ATSS09	ATAS13	0
ATSS09	ATAS14	0
ATSS09	ATAS15	0
ATSS09	ATBM1	0
ATSS09	ATBM10	0
ATSS09	ATBM11	0
ATSS09	ATBM12	0
ATSS09	ATBM13	0
ATSS09	ATBM14	0
ATSS09	ATBM15	0
ATSS09	ATBM16	0
ATSS09	ATBM17	0
ATSS09	ATBM18	0
ATSS09	ATBM2	0
ATSS09	ATBM3	0
ATSS09	ATBM4	0
ATSS09	ATBM5	0
ATSS09	ATBM6	0
ATSS09	ATBM7	0
ATSS09	ATBM8	0
ATSS09	ATBM9	0
ATSS09	ATBV01	0
ATSS09	ATBV02	0
ATSS09	ATBV03	0
ATSS09	ATBV04	0
ATSS09	ATBV05	0
ATSS09	ATBV06	0
ATSS09	ATBV07	0
ATSS09	ATBV08	0
ATSS09	ATBV09	0
ATSS09	ATBV10	0
ATSS09	ATBV11	0
ATSS09	ATBV12	0
ATSS09	ATBV13	0
ATSS09	ATBV14	0
ATSS09	ATBV15	0
ATSS09	ATDH01	0
ATSS09	ATDH02	0
ATSS09	ATDH03	0
ATSS09	ATDH04	0
ATSS09	ATDH05	0
ATSS09	ATDH06	0
ATSS09	ATDH07	0
ATSS09	ATDH08	0
ATSS09	ATDH09	0
ATSS09	ATDH10	0
ATSS09	ATDH12	0
ATSS09	ATDH13	0
ATSS09	ATDH14	0
ATSS09	ATDH15	0
ATSS09	ATEW01	0
ATSS09	ATEW02	0
ATSS09	ATEW03	0
ATSS09	ATEW04	0
ATSS09	ATEW05	0
ATSS09	ATEW06	0
ATSS09	ATEW07	0
ATSS09	ATEW08	0
ATSS09	ATEW09	0
ATSS09	ATEW10	0
ATSS09	ATEW11	0
ATSS09	ATEW12	0
ATSS09	ATEW13	0
ATSS09	ATEW14	0
ATSS09	ATEW15	0
ATSS09	ATFR01	0
ATSS09	ATFR02	0
ATSS09	ATFR03	0
ATSS09	ATFR04	0
ATSS09	ATFR05	0
ATSS09	ATFR06	0
ATSS09	ATFR07	0
ATSS09	ATFR08	0
ATSS09	ATFR09	0
ATSS09	ATFR10	0
ATSS09	ATFR11	0
ATSS09	ATFR12	0
ATSS09	ATFR13	0
ATSS09	ATFR14	0
ATSS09	ATGB01	0
ATSS09	ATGB02	0
ATSS09	ATGB03	0
ATSS09	ATGB05	0
ATSS09	ATGB06	0
ATSS09	ATGB07	0
ATSS09	ATGB08	0
ATSS09	ATGB09	0
ATSS09	ATGB10	0
ATSS09	ATGB11	0
ATSS09	ATGB12	0
ATSS09	ATGB13	0
ATSS09	ATGB14	0
ATSS09	ATGB15	0
ATSS09	ATHO01	0
ATSS09	ATHO02	0
ATSS09	ATHO03	0
ATSS09	ATHO04	0
ATSS09	ATHO05	0
ATSS09	ATHO06	0
ATSS09	ATHO07	0
ATSS09	ATHO08	0
ATSS09	ATHO09	0
ATSS09	ATHO10	0
ATSS09	ATHO11	0
ATSS09	ATHO12	0
ATSS09	ATHO13	0
ATSS09	ATHO14	0
ATSS09	ATHO15	0
ATSS09	ATJC01	0
ATSS09	ATJC02	0
ATSS09	ATJC03	0
ATSS09	ATJC04	0
ATSS09	ATJC05	0
ATSS09	ATJC06	0
ATSS09	ATJC07	0
ATSS09	ATJC08	0
ATSS09	ATJC09	0
ATSS09	ATJC10	0
ATSS09	ATJC11	0
ATSS09	ATJC12	0
ATSS09	ATJC13	0
ATSS09	ATJC14	0
ATSS09	ATJC15	0
ATSS09	ATLV01	0
ATSS09	ATLV02	0
ATSS09	ATLV04	0
ATSS09	ATLV05	0
ATSS09	ATLV06	0
ATSS09	ATLV07	0
ATSS09	ATLV08	0
ATSS09	ATLV09	0
ATSS09	ATLV10	0
ATSS09	ATLV11	0
ATSS09	ATLV12	0
ATSS09	ATLV13	0
ATSS09	ATLV14	0
ATSS09	ATLV15	0
ATSS09	ATMD01	0
ATSS09	ATMD02	0
ATSS09	ATMD03	0
ATSS09	ATMD04	0
ATSS09	ATMD05	0
ATSS09	ATMD06	0
ATSS09	ATMD07	0
ATSS09	ATMD08	0
ATSS09	ATMD09	0
ATSS09	ATMD10	0
ATSS09	ATMD11	0
ATSS09	ATMD12	0
ATSS09	ATMD13	0
ATSS09	ATMD14	0
ATSS09	ATMD15	0
ATSS09	ATPL01	0
ATSS09	ATPL02	0
ATSS09	ATPL03	0
ATSS09	ATPL04	0
ATSS09	ATPL05	0
ATSS09	ATPL06	0
ATSS09	ATPL07	0
ATSS09	ATPL08	0
ATSS09	ATPL09	0
ATSS09	ATPL10	0
ATSS09	ATPL11	0
ATSS09	ATPL12	0
ATSS09	ATPL13	0
ATSS09	ATPL14	0
ATSS09	ATPL15	0
ATSS09	ATPT01	0
ATSS09	ATPT02	0
ATSS09	ATPT03	0
ATSS09	ATPT04	0
ATSS09	ATPT05	0
ATSS09	ATPT06	0
ATSS09	ATPT07	0
ATSS09	ATPT08	0
ATSS09	ATPT09	0
ATSS09	ATPT10	0
ATSS09	ATPT11	0
ATSS09	ATPT12	0
ATSS09	ATSC01	0
ATSS09	ATSC02	0
ATSS09	ATSC03	0
ATSS09	ATSC04	0
ATSS09	ATSC05	0
ATSS09	ATSC06	0
ATSS09	ATSC07	0
ATSS09	ATSC08	0
ATSS09	ATSC09	0
ATSS09	ATSC10	0
ATSS09	ATSC11	0
ATSS09	ATSC12	0
ATSS09	ATSC13	0
ATSS09	ATSC14	0
ATSS09	ATSC15	0
ATSS09	ATSS01	0
ATSS09	ATSS02	0
ATSS09	ATSS03	0
ATSS09	ATSS04	0
ATSS09	ATSS05	0
ATSS09	ATSS06	0
ATSS09	ATSS07	0
ATSS09	ATSS08	0
ATSS09	ATSS09	0.5
ATSS09	ATSS11	0
ATSS09	ATSS12	0
ATSS09	ATSS13	0
ATSS09	ATSS14	0
ATSS09	ATSS15	0
ATSS09	ATVM02	0
ATSS09	ATVM03	0
ATSS09	ATVM04	0
ATSS09	ATVM05	0
ATSS09	ATVM08	0
ATSS09	ATVM09	0
ATSS09	ATVM10	0
ATSS09	ATVM11	0
ATSS09	ATVM12	0
ATSS09	ATVM13	0
ATSS09	ATVM14	0
ATSS09	ATVM15	0
ATSS11	ATAH01	0
ATSS11	ATAH02	0
ATSS11	ATAH03	0
ATSS11	ATAH04	0
ATSS11	ATAH05	0
ATSS11	ATAH06	0
ATSS11	ATAH07	0
ATSS11	ATAH08	0
ATSS11	ATAH09	0
ATSS11	ATAH10	0
ATSS11	ATAH12	0
ATSS11	ATAH13	0
ATSS11	ATAH14	0
ATSS11	ATAH15	0
ATSS11	ATAS01	0
ATSS11	ATAS02	0
ATSS11	ATAS03	0
ATSS11	ATAS04	0
ATSS11	ATAS05	0
ATSS11	ATAS06	0
ATSS11	ATAS07	0
ATSS11	ATAS08	0
ATSS11	ATAS09	0
ATSS11	ATAS10	0
ATSS11	ATAS11	0
ATSS11	ATAS12	0
ATSS11	ATAS13	0
ATSS11	ATAS14	0
ATSS11	ATAS15	0
ATSS11	ATBM1	0
ATSS11	ATBM10	0
ATSS11	ATBM11	0
ATSS11	ATBM12	0
ATSS11	ATBM13	0
ATSS11	ATBM14	0
ATSS11	ATBM15	0
ATSS11	ATBM16	0
ATSS11	ATBM17	0
ATSS11	ATBM18	0
ATSS11	ATBM2	0
ATSS11	ATBM3	0
ATSS11	ATBM4	0
ATSS11	ATBM5	0
ATSS11	ATBM6	0
ATSS11	ATBM7	0
ATSS11	ATBM8	0
ATSS11	ATBM9	0
ATSS11	ATBV01	0
ATSS11	ATBV02	0
ATSS11	ATBV03	0
ATSS11	ATBV04	0
ATSS11	ATBV05	0
ATSS11	ATBV06	0
ATSS11	ATBV07	0
ATSS11	ATBV08	0
ATSS11	ATBV09	0
ATSS11	ATBV10	0
ATSS11	ATBV11	0
ATSS11	ATBV12	0
ATSS11	ATBV13	0
ATSS11	ATBV14	0
ATSS11	ATBV15	0
ATSS11	ATDH01	0
ATSS11	ATDH02	0
ATSS11	ATDH03	0
ATSS11	ATDH04	0
ATSS11	ATDH05	0
ATSS11	ATDH06	0
ATSS11	ATDH07	0
ATSS11	ATDH08	0
ATSS11	ATDH09	0
ATSS11	ATDH10	0
ATSS11	ATDH12	0
ATSS11	ATDH13	0
ATSS11	ATDH14	0
ATSS11	ATDH15	0
ATSS11	ATEW01	0
ATSS11	ATEW02	0
ATSS11	ATEW03	0
ATSS11	ATEW04	0
ATSS11	ATEW05	0
ATSS11	ATEW06	0
ATSS11	ATEW07	0
ATSS11	ATEW08	0
ATSS11	ATEW09	0
ATSS11	ATEW10	0
ATSS11	ATEW11	0
ATSS11	ATEW12	0
ATSS11	ATEW13	0
ATSS11	ATEW14	0
ATSS11	ATEW15	0
ATSS11	ATFR01	0
ATSS11	ATFR02	0
ATSS11	ATFR03	0
ATSS11	ATFR04	0
ATSS11	ATFR05	0
ATSS11	ATFR06	0
ATSS11	ATFR07	0
ATSS11	ATFR08	0
ATSS11	ATFR09	0
ATSS11	ATFR10	0
ATSS11	ATFR11	0
ATSS11	ATFR12	0
ATSS11	ATFR13	0
ATSS11	ATFR14	0
ATSS11	ATGB01	0
ATSS11	ATGB02	0
ATSS11	ATGB03	0
ATSS11	ATGB05	0
ATSS11	ATGB06	0
ATSS11	ATGB07	0
ATSS11	ATGB08	0
ATSS11	ATGB09	0
ATSS11	ATGB10	0
ATSS11	ATGB11	0
ATSS11	ATGB12	0
ATSS11	ATGB13	0
ATSS11	ATGB14	0
ATSS11	ATGB15	0
ATSS11	ATHO01	0
ATSS11	ATHO02	0
ATSS11	ATHO03	0
ATSS11	ATHO04	0
ATSS11	ATHO05	0
ATSS11	ATHO06	0
ATSS11	ATHO07	0
ATSS11	ATHO08	0
ATSS11	ATHO09	0
ATSS11	ATHO10	0
ATSS11	ATHO11	0
ATSS11	ATHO12	0
ATSS11	ATHO13	0
ATSS11	ATHO14	0
ATSS11	ATHO15	0
ATSS11	ATJC01	0
ATSS11	ATJC02	0
ATSS11	ATJC03	0
ATSS11	ATJC04	0
ATSS11	ATJC05	0
ATSS11	ATJC06	0
ATSS11	ATJC07	0
ATSS11	ATJC08	0
ATSS11	ATJC09	0
ATSS11	ATJC10	0
ATSS11	ATJC11	0
ATSS11	ATJC12	0
ATSS11	ATJC13	0
ATSS11	ATJC14	0
ATSS11	ATJC15	0
ATSS11	ATLV01	0
ATSS11	ATLV02	0
ATSS11	ATLV04	0
ATSS11	ATLV05	0
ATSS11	ATLV06	0
ATSS11	ATLV07	0
ATSS11	ATLV08	0
ATSS11	ATLV09	0
ATSS11	ATLV10	0
ATSS11	ATLV11	0
ATSS11	ATLV12	0
ATSS11	ATLV13	0
ATSS11	ATLV14	0
ATSS11	ATLV15	0
ATSS11	ATMD01	0
ATSS11	ATMD02	0
ATSS11	ATMD03	0
ATSS11	ATMD04	0
ATSS11	ATMD05	0
ATSS11	ATMD06	0
ATSS11	ATMD07	0
ATSS11	ATMD08	0
ATSS11	ATMD09	0
ATSS11	ATMD10	0
ATSS11	ATMD11	0
ATSS11	ATMD12	0
ATSS11	ATMD13	0
ATSS11	ATMD14	0
ATSS11	ATMD15	0
ATSS11	ATPL01	0
ATSS11	ATPL02	0
ATSS11	ATPL03	0
ATSS11	ATPL04	0
ATSS11	ATPL05	0
ATSS11	ATPL06	0
ATSS11	ATPL07	0
ATSS11	ATPL08	0
ATSS11	ATPL09	0
ATSS11	ATPL10	0
ATSS11	ATPL11	0
ATSS11	ATPL12	0
ATSS11	ATPL13	0
ATSS11	ATPL14	0
ATSS11	ATPL15	0
ATSS11	ATPT01	0
ATSS11	ATPT02	0
ATSS11	ATPT03	0
ATSS11	ATPT04	0
ATSS11	ATPT05	0
ATSS11	ATPT06	0
ATSS11	ATPT07	0
ATSS11	ATPT08	0
ATSS11	ATPT09	0
ATSS11	ATPT10	0
ATSS11	ATPT11	0
ATSS11	ATPT12	0
ATSS11	ATSC01	0
ATSS11	ATSC02	0
ATSS11	ATSC03	0
ATSS11	ATSC04	0
ATSS11	ATSC05	0
ATSS11	ATSC06	0
ATSS11	ATSC07	0
ATSS11	ATSC08	0
ATSS11	ATSC09	0
ATSS11	ATSC10	0
ATSS11	ATSC11	0
ATSS11	ATSC12	0
ATSS11	ATSC13	0
ATSS11	ATSC14	0
ATSS11	ATSC15	0
ATSS11	ATSS01	0
ATSS11	ATSS02	0
ATSS11	ATSS03	0
ATSS11	ATSS04	0
ATSS11	ATSS05	0
ATSS11	ATSS06	0
ATSS11	ATSS07	0
ATSS11	ATSS08	0
ATSS11	ATSS09	0
ATSS11	ATSS11	0.5
ATSS11	ATSS12	0
ATSS11	ATSS13	0
ATSS11	ATSS14	0
ATSS11	ATSS15	0
ATSS11	ATVM02	0
ATSS11	ATVM03	0
ATSS11	ATVM04	0
ATSS11	ATVM05	0
ATSS11	ATVM08	0
ATSS11	ATVM09	0
ATSS11	ATVM10	0
ATSS11	ATVM11	0
ATSS11	ATVM12	0
ATSS11	ATVM13	0
ATSS11	ATVM14	0
ATSS11	ATVM15	0
ATSS12	ATAH01	0
ATSS12	ATAH02	0
ATSS12	ATAH03	0
ATSS12	ATAH04	0
ATSS12	ATAH05	0
ATSS12	ATAH06	0
ATSS12	ATAH07	0
ATSS12	ATAH08	0
ATSS12	ATAH09	0
ATSS12	ATAH10	0
ATSS12	ATAH12	0
ATSS12	ATAH13	0
ATSS12	ATAH14	0
ATSS12	ATAH15	0
ATSS12	ATAS01	0
ATSS12	ATAS02	0
ATSS12	ATAS03	0
ATSS12	ATAS04	0
ATSS12	ATAS05	0
ATSS12	ATAS06	0
ATSS12	ATAS07	0
ATSS12	ATAS08	0
ATSS12	ATAS09	0
ATSS12	ATAS10	0
ATSS12	ATAS11	0
ATSS12	ATAS12	0
ATSS12	ATAS13	0
ATSS12	ATAS14	0
ATSS12	ATAS15	0
ATSS12	ATBM1	0
ATSS12	ATBM10	0
ATSS12	ATBM11	0
ATSS12	ATBM12	0
ATSS12	ATBM13	0
ATSS12	ATBM14	0
ATSS12	ATBM15	0
ATSS12	ATBM16	0
ATSS12	ATBM17	0
ATSS12	ATBM18	0
ATSS12	ATBM2	0
ATSS12	ATBM3	0
ATSS12	ATBM4	0
ATSS12	ATBM5	0
ATSS12	ATBM6	0
ATSS12	ATBM7	0
ATSS12	ATBM8	0
ATSS12	ATBM9	0
ATSS12	ATBV01	0
ATSS12	ATBV02	0
ATSS12	ATBV03	0
ATSS12	ATBV04	0
ATSS12	ATBV05	0
ATSS12	ATBV06	0
ATSS12	ATBV07	0
ATSS12	ATBV08	0
ATSS12	ATBV09	0
ATSS12	ATBV10	0
ATSS12	ATBV11	0
ATSS12	ATBV12	0
ATSS12	ATBV13	0
ATSS12	ATBV14	0
ATSS12	ATBV15	0
ATSS12	ATDH01	0
ATSS12	ATDH02	0
ATSS12	ATDH03	0
ATSS12	ATDH04	0
ATSS12	ATDH05	0
ATSS12	ATDH06	0
ATSS12	ATDH07	0
ATSS12	ATDH08	0
ATSS12	ATDH09	0
ATSS12	ATDH10	0
ATSS12	ATDH12	0
ATSS12	ATDH13	0
ATSS12	ATDH14	0
ATSS12	ATDH15	0
ATSS12	ATEW01	0
ATSS12	ATEW02	0
ATSS12	ATEW03	0
ATSS12	ATEW04	0
ATSS12	ATEW05	0
ATSS12	ATEW06	0
ATSS12	ATEW07	0
ATSS12	ATEW08	0
ATSS12	ATEW09	0
ATSS12	ATEW10	0
ATSS12	ATEW11	0
ATSS12	ATEW12	0
ATSS12	ATEW13	0
ATSS12	ATEW14	0
ATSS12	ATEW15	0
ATSS12	ATFR01	0
ATSS12	ATFR02	0
ATSS12	ATFR03	0
ATSS12	ATFR04	0
ATSS12	ATFR05	0
ATSS12	ATFR06	0
ATSS12	ATFR07	0
ATSS12	ATFR08	0
ATSS12	ATFR09	0
ATSS12	ATFR10	0
ATSS12	ATFR11	0
ATSS12	ATFR12	0
ATSS12	ATFR13	0
ATSS12	ATFR14	0
ATSS12	ATGB01	0
ATSS12	ATGB02	0
ATSS12	ATGB03	0
ATSS12	ATGB05	0
ATSS12	ATGB06	0
ATSS12	ATGB07	0
ATSS12	ATGB08	0
ATSS12	ATGB09	0
ATSS12	ATGB10	0
ATSS12	ATGB11	0
ATSS12	ATGB12	0
ATSS12	ATGB13	0
ATSS12	ATGB14	0
ATSS12	ATGB15	0
ATSS12	ATHO01	0
ATSS12	ATHO02	0
ATSS12	ATHO03	0
ATSS12	ATHO04	0
ATSS12	ATHO05	0
ATSS12	ATHO06	0
ATSS12	ATHO07	0
ATSS12	ATHO08	0
ATSS12	ATHO09	0
ATSS12	ATHO10	0
ATSS12	ATHO11	0
ATSS12	ATHO12	0
ATSS12	ATHO13	0
ATSS12	ATHO14	0
ATSS12	ATHO15	0
ATSS12	ATJC01	0
ATSS12	ATJC02	0
ATSS12	ATJC03	0
ATSS12	ATJC04	0
ATSS12	ATJC05	0
ATSS12	ATJC06	0
ATSS12	ATJC07	0
ATSS12	ATJC08	0
ATSS12	ATJC09	0
ATSS12	ATJC10	0
ATSS12	ATJC11	0
ATSS12	ATJC12	0
ATSS12	ATJC13	0
ATSS12	ATJC14	0
ATSS12	ATJC15	0
ATSS12	ATLV01	0
ATSS12	ATLV02	0
ATSS12	ATLV04	0
ATSS12	ATLV05	0
ATSS12	ATLV06	0
ATSS12	ATLV07	0
ATSS12	ATLV08	0
ATSS12	ATLV09	0
ATSS12	ATLV10	0
ATSS12	ATLV11	0
ATSS12	ATLV12	0
ATSS12	ATLV13	0
ATSS12	ATLV14	0
ATSS12	ATLV15	0
ATSS12	ATMD01	0
ATSS12	ATMD02	0
ATSS12	ATMD03	0
ATSS12	ATMD04	0
ATSS12	ATMD05	0
ATSS12	ATMD06	0
ATSS12	ATMD07	0
ATSS12	ATMD08	0
ATSS12	ATMD09	0
ATSS12	ATMD10	0
ATSS12	ATMD11	0
ATSS12	ATMD12	0
ATSS12	ATMD13	0
ATSS12	ATMD14	0
ATSS12	ATMD15	0
ATSS12	ATPL01	0
ATSS12	ATPL02	0
ATSS12	ATPL03	0
ATSS12	ATPL04	0
ATSS12	ATPL05	0
ATSS12	ATPL06	0
ATSS12	ATPL07	0
ATSS12	ATPL08	0
ATSS12	ATPL09	0
ATSS12	ATPL10	0
ATSS12	ATPL11	0
ATSS12	ATPL12	0
ATSS12	ATPL13	0
ATSS12	ATPL14	0
ATSS12	ATPL15	0
ATSS12	ATPT01	0
ATSS12	ATPT02	0
ATSS12	ATPT03	0
ATSS12	ATPT04	0
ATSS12	ATPT05	0
ATSS12	ATPT06	0
ATSS12	ATPT07	0
ATSS12	ATPT08	0
ATSS12	ATPT09	0
ATSS12	ATPT10	0
ATSS12	ATPT11	0
ATSS12	ATPT12	0
ATSS12	ATSC01	0
ATSS12	ATSC02	0
ATSS12	ATSC03	0
ATSS12	ATSC04	0
ATSS12	ATSC05	0
ATSS12	ATSC06	0
ATSS12	ATSC07	0
ATSS12	ATSC08	0
ATSS12	ATSC09	0
ATSS12	ATSC10	0
ATSS12	ATSC11	0
ATSS12	ATSC12	0
ATSS12	ATSC13	0
ATSS12	ATSC14	0
ATSS12	ATSC15	0
ATSS12	ATSS01	0
ATSS12	ATSS02	0
ATSS12	ATSS03	0
ATSS12	ATSS04	0
ATSS12	ATSS05	0
ATSS12	ATSS06	0
ATSS12	ATSS07	0
ATSS12	ATSS08	0
ATSS12	ATSS09	0
ATSS12	ATSS11	0
ATSS12	ATSS12	0.5
ATSS12	ATSS13	0
ATSS12	ATSS14	0
ATSS12	ATSS15	0
ATSS12	ATVM02	0
ATSS12	ATVM03	0
ATSS12	ATVM04	0
ATSS12	ATVM05	0
ATSS12	ATVM08	0
ATSS12	ATVM09	0
ATSS12	ATVM10	0
ATSS12	ATVM11	0
ATSS12	ATVM12	0
ATSS12	ATVM13	0
ATSS12	ATVM14	0
ATSS12	ATVM15	0
ATSS13	ATAH01	0
ATSS13	ATAH02	0
ATSS13	ATAH03	0
ATSS13	ATAH04	0
ATSS13	ATAH05	0
ATSS13	ATAH06	0
ATSS13	ATAH07	0
ATSS13	ATAH08	0
ATSS13	ATAH09	0
ATSS13	ATAH10	0
ATSS13	ATAH12	0
ATSS13	ATAH13	0
ATSS13	ATAH14	0
ATSS13	ATAH15	0
ATSS13	ATAS01	0
ATSS13	ATAS02	0
ATSS13	ATAS03	0
ATSS13	ATAS04	0
ATSS13	ATAS05	0
ATSS13	ATAS06	0
ATSS13	ATAS07	0
ATSS13	ATAS08	0
ATSS13	ATAS09	0
ATSS13	ATAS10	0
ATSS13	ATAS11	0
ATSS13	ATAS12	0
ATSS13	ATAS13	0
ATSS13	ATAS14	0
ATSS13	ATAS15	0
ATSS13	ATBM1	0
ATSS13	ATBM10	0
ATSS13	ATBM11	0
ATSS13	ATBM12	0
ATSS13	ATBM13	0
ATSS13	ATBM14	0
ATSS13	ATBM15	0
ATSS13	ATBM16	0
ATSS13	ATBM17	0
ATSS13	ATBM18	0
ATSS13	ATBM2	0
ATSS13	ATBM3	0
ATSS13	ATBM4	0
ATSS13	ATBM5	0
ATSS13	ATBM6	0
ATSS13	ATBM7	0
ATSS13	ATBM8	0
ATSS13	ATBM9	0
ATSS13	ATBV01	0
ATSS13	ATBV02	0
ATSS13	ATBV03	0
ATSS13	ATBV04	0
ATSS13	ATBV05	0
ATSS13	ATBV06	0
ATSS13	ATBV07	0
ATSS13	ATBV08	0
ATSS13	ATBV09	0
ATSS13	ATBV10	0
ATSS13	ATBV11	0
ATSS13	ATBV12	0
ATSS13	ATBV13	0
ATSS13	ATBV14	0
ATSS13	ATBV15	0
ATSS13	ATDH01	0
ATSS13	ATDH02	0
ATSS13	ATDH03	0
ATSS13	ATDH04	0
ATSS13	ATDH05	0
ATSS13	ATDH06	0
ATSS13	ATDH07	0
ATSS13	ATDH08	0
ATSS13	ATDH09	0
ATSS13	ATDH10	0
ATSS13	ATDH12	0
ATSS13	ATDH13	0
ATSS13	ATDH14	0
ATSS13	ATDH15	0
ATSS13	ATEW01	0
ATSS13	ATEW02	0
ATSS13	ATEW03	0
ATSS13	ATEW04	0
ATSS13	ATEW05	0
ATSS13	ATEW06	0
ATSS13	ATEW07	0
ATSS13	ATEW08	0
ATSS13	ATEW09	0
ATSS13	ATEW10	0
ATSS13	ATEW11	0
ATSS13	ATEW12	0
ATSS13	ATEW13	0
ATSS13	ATEW14	0
ATSS13	ATEW15	0
ATSS13	ATFR01	0
ATSS13	ATFR02	0
ATSS13	ATFR03	0
ATSS13	ATFR04	0
ATSS13	ATFR05	0
ATSS13	ATFR06	0
ATSS13	ATFR07	0
ATSS13	ATFR08	0
ATSS13	ATFR09	0
ATSS13	ATFR10	0
ATSS13	ATFR11	0
ATSS13	ATFR12	0
ATSS13	ATFR13	0
ATSS13	ATFR14	0
ATSS13	ATGB01	0
ATSS13	ATGB02	0
ATSS13	ATGB03	0
ATSS13	ATGB05	0
ATSS13	ATGB06	0
ATSS13	ATGB07	0
ATSS13	ATGB08	0
ATSS13	ATGB09	0
ATSS13	ATGB10	0
ATSS13	ATGB11	0
ATSS13	ATGB12	0
ATSS13	ATGB13	0
ATSS13	ATGB14	0
ATSS13	ATGB15	0
ATSS13	ATHO01	0
ATSS13	ATHO02	0
ATSS13	ATHO03	0
ATSS13	ATHO04	0
ATSS13	ATHO05	0
ATSS13	ATHO06	0
ATSS13	ATHO07	0
ATSS13	ATHO08	0
ATSS13	ATHO09	0
ATSS13	ATHO10	0
ATSS13	ATHO11	0
ATSS13	ATHO12	0
ATSS13	ATHO13	0
ATSS13	ATHO14	0
ATSS13	ATHO15	0
ATSS13	ATJC01	0
ATSS13	ATJC02	0
ATSS13	ATJC03	0
ATSS13	ATJC04	0
ATSS13	ATJC05	0
ATSS13	ATJC06	0
ATSS13	ATJC07	0
ATSS13	ATJC08	0
ATSS13	ATJC09	0
ATSS13	ATJC10	0
ATSS13	ATJC11	0
ATSS13	ATJC12	0
ATSS13	ATJC13	0
ATSS13	ATJC14	0
ATSS13	ATJC15	0
ATSS13	ATLV01	0
ATSS13	ATLV02	0
ATSS13	ATLV04	0
ATSS13	ATLV05	0
ATSS13	ATLV06	0
ATSS13	ATLV07	0
ATSS13	ATLV08	0
ATSS13	ATLV09	0
ATSS13	ATLV10	0
ATSS13	ATLV11	0
ATSS13	ATLV12	0
ATSS13	ATLV13	0
ATSS13	ATLV14	0
ATSS13	ATLV15	0
ATSS13	ATMD01	0
ATSS13	ATMD02	0
ATSS13	ATMD03	0
ATSS13	ATMD04	0
ATSS13	ATMD05	0
ATSS13	ATMD06	0
ATSS13	ATMD07	0
ATSS13	ATMD08	0
ATSS13	ATMD09	0
ATSS13	ATMD10	0
ATSS13	ATMD11	0
ATSS13	ATMD12	0
ATSS13	ATMD13	0
ATSS13	ATMD14	0
ATSS13	ATMD15	0
ATSS13	ATPL01	0
ATSS13	ATPL02	0
ATSS13	ATPL03	0
ATSS13	ATPL04	0
ATSS13	ATPL05	0
ATSS13	ATPL06	0
ATSS13	ATPL07	0
ATSS13	ATPL08	0
ATSS13	ATPL09	0
ATSS13	ATPL10	0
ATSS13	ATPL11	0
ATSS13	ATPL12	0
ATSS13	ATPL13	0
ATSS13	ATPL14	0
ATSS13	ATPL15	0
ATSS13	ATPT01	0
ATSS13	ATPT02	0
ATSS13	ATPT03	0
ATSS13	ATPT04	0
ATSS13	ATPT05	0
ATSS13	ATPT06	0
ATSS13	ATPT07	0
ATSS13	ATPT08	0
ATSS13	ATPT09	0
ATSS13	ATPT10	0
ATSS13	ATPT11	0
ATSS13	ATPT12	0
ATSS13	ATSC01	0
ATSS13	ATSC02	0
ATSS13	ATSC03	0
ATSS13	ATSC04	0
ATSS13	ATSC05	0
ATSS13	ATSC06	0
ATSS13	ATSC07	0
ATSS13	ATSC08	0
ATSS13	ATSC09	0
ATSS13	ATSC10	0
ATSS13	ATSC11	0
ATSS13	ATSC12	0
ATSS13	ATSC13	0
ATSS13	ATSC14	0
ATSS13	ATSC15	0
ATSS13	ATSS01	0
ATSS13	ATSS02	0
ATSS13	ATSS03	0
ATSS13	ATSS04	0
ATSS13	ATSS05	0
ATSS13	ATSS06	0
ATSS13	ATSS07	0
ATSS13	ATSS08	0
ATSS13	ATSS09	0
ATSS13	ATSS11	0
ATSS13	ATSS12	0
ATSS13	ATSS13	0.5
ATSS13	ATSS14	0.326241
ATSS13	ATSS15	0
ATSS13	ATVM02	0
ATSS13	ATVM03	0
ATSS13	ATVM04	0
ATSS13	ATVM05	0
ATSS13	ATVM08	0
ATSS13	ATVM09	0
ATSS13	ATVM10	0
ATSS13	ATVM11	0
ATSS13	ATVM12	0
ATSS13	ATVM13	0
ATSS13	ATVM14	0
ATSS13	ATVM15	0
ATSS14	ATAH01	0
ATSS14	ATAH02	0
ATSS14	ATAH03	0
ATSS14	ATAH04	0
ATSS14	ATAH05	0
ATSS14	ATAH06	0
ATSS14	ATAH07	0
ATSS14	ATAH08	0
ATSS14	ATAH09	0
ATSS14	ATAH10	0
ATSS14	ATAH12	0
ATSS14	ATAH13	0
ATSS14	ATAH14	0
ATSS14	ATAH15	0
ATSS14	ATAS01	0
ATSS14	ATAS02	0
ATSS14	ATAS03	0
ATSS14	ATAS04	0
ATSS14	ATAS05	0
ATSS14	ATAS06	0
ATSS14	ATAS07	0
ATSS14	ATAS08	0
ATSS14	ATAS09	0
ATSS14	ATAS10	0
ATSS14	ATAS11	0
ATSS14	ATAS12	0
ATSS14	ATAS13	0
ATSS14	ATAS14	0
ATSS14	ATAS15	0
ATSS14	ATBM1	0
ATSS14	ATBM10	0
ATSS14	ATBM11	0
ATSS14	ATBM12	0
ATSS14	ATBM13	0
ATSS14	ATBM14	0
ATSS14	ATBM15	0
ATSS14	ATBM16	0
ATSS14	ATBM17	0
ATSS14	ATBM18	0
ATSS14	ATBM2	0
ATSS14	ATBM3	0
ATSS14	ATBM4	0
ATSS14	ATBM5	0
ATSS14	ATBM6	0
ATSS14	ATBM7	0
ATSS14	ATBM8	0
ATSS14	ATBM9	0
ATSS14	ATBV01	0
ATSS14	ATBV02	0
ATSS14	ATBV03	0
ATSS14	ATBV04	0
ATSS14	ATBV05	0
ATSS14	ATBV06	0
ATSS14	ATBV07	0
ATSS14	ATBV08	0
ATSS14	ATBV09	0
ATSS14	ATBV10	0
ATSS14	ATBV11	0
ATSS14	ATBV12	0
ATSS14	ATBV13	0
ATSS14	ATBV14	0
ATSS14	ATBV15	0
ATSS14	ATDH01	0
ATSS14	ATDH02	0
ATSS14	ATDH03	0
ATSS14	ATDH04	0
ATSS14	ATDH05	0
ATSS14	ATDH06	0
ATSS14	ATDH07	0
ATSS14	ATDH08	0
ATSS14	ATDH09	0
ATSS14	ATDH10	0
ATSS14	ATDH12	0
ATSS14	ATDH13	0
ATSS14	ATDH14	0
ATSS14	ATDH15	0
ATSS14	ATEW01	0
ATSS14	ATEW02	0
ATSS14	ATEW03	0
ATSS14	ATEW04	0
ATSS14	ATEW05	0
ATSS14	ATEW06	0
ATSS14	ATEW07	0
ATSS14	ATEW08	0
ATSS14	ATEW09	0
ATSS14	ATEW10	0
ATSS14	ATEW11	0
ATSS14	ATEW12	0
ATSS14	ATEW13	0
ATSS14	ATEW14	0
ATSS14	ATEW15	0
ATSS14	ATFR01	0
ATSS14	ATFR02	0
ATSS14	ATFR03	0
ATSS14	ATFR04	0
ATSS14	ATFR05	0
ATSS14	ATFR06	0
ATSS14	ATFR07	0
ATSS14	ATFR08	0
ATSS14	ATFR09	0
ATSS14	ATFR10	0
ATSS14	ATFR11	0
ATSS14	ATFR12	0
ATSS14	ATFR13	0
ATSS14	ATFR14	0
ATSS14	ATGB01	0
ATSS14	ATGB02	0
ATSS14	ATGB03	0
ATSS14	ATGB05	0
ATSS14	ATGB06	0
ATSS14	ATGB07	0
ATSS14	ATGB08	0
ATSS14	ATGB09	0
ATSS14	ATGB10	0
ATSS14	ATGB11	0
ATSS14	ATGB12	0
ATSS14	ATGB13	0
ATSS14	ATGB14	0
ATSS14	ATGB15	0
ATSS14	ATHO01	0
ATSS14	ATHO02	0
ATSS14	ATHO03	0
ATSS14	ATHO04	0
ATSS14	ATHO05	0
ATSS14	ATHO06	0
ATSS14	ATHO07	0
ATSS14	ATHO08	0
ATSS14	ATHO09	0
ATSS14	ATHO10	0
ATSS14	ATHO11	0
ATSS14	ATHO12	0
ATSS14	ATHO13	0
ATSS14	ATHO14	0
ATSS14	ATHO15	0
ATSS14	ATJC01	0
ATSS14	ATJC02	0
ATSS14	ATJC03	0
ATSS14	ATJC04	0
ATSS14	ATJC05	0
ATSS14	ATJC06	0
ATSS14	ATJC07	0
ATSS14	ATJC08	0
ATSS14	ATJC09	0
ATSS14	ATJC10	0
ATSS14	ATJC11	0
ATSS14	ATJC12	0
ATSS14	ATJC13	0
ATSS14	ATJC14	0
ATSS14	ATJC15	0
ATSS14	ATLV01	0
ATSS14	ATLV02	0
ATSS14	ATLV04	0
ATSS14	ATLV05	0
ATSS14	ATLV06	0
ATSS14	ATLV07	0
ATSS14	ATLV08	0
ATSS14	ATLV09	0
ATSS14	ATLV10	0
ATSS14	ATLV11	0
ATSS14	ATLV12	0
ATSS14	ATLV13	0
ATSS14	ATLV14	0
ATSS14	ATLV15	0
ATSS14	ATMD01	0
ATSS14	ATMD02	0
ATSS14	ATMD03	0
ATSS14	ATMD04	0
ATSS14	ATMD05	0
ATSS14	ATMD06	0
ATSS14	ATMD07	0
ATSS14	ATMD08	0
ATSS14	ATMD09	0
ATSS14	ATMD10	0
ATSS14	ATMD11	0
ATSS14	ATMD12	0
ATSS14	ATMD13	0
ATSS14	ATMD14	0
ATSS14	ATMD15	0
ATSS14	ATPL01	0
ATSS14	ATPL02	0
ATSS14	ATPL03	0
ATSS14	ATPL04	0
ATSS14	ATPL05	0
ATSS14	ATPL06	0
ATSS14	ATPL07	0
ATSS14	ATPL08	0
ATSS14	ATPL09	0
ATSS14	ATPL10	0
ATSS14	ATPL11	0
ATSS14	ATPL12	0
ATSS14	ATPL13	0
ATSS14	ATPL14	0
ATSS14	ATPL15	0
ATSS14	ATPT01	0
ATSS14	ATPT02	0
ATSS14	ATPT03	0
ATSS14	ATPT04	0
ATSS14	ATPT05	0
ATSS14	ATPT06	0
ATSS14	ATPT07	0
ATSS14	ATPT08	0
ATSS14	ATPT09	0
ATSS14	ATPT10	0
ATSS14	ATPT11	0
ATSS14	ATPT12	0
ATSS14	ATSC01	0
ATSS14	ATSC02	0
ATSS14	ATSC03	0
ATSS14	ATSC04	0
ATSS14	ATSC05	0
ATSS14	ATSC06	0
ATSS14	ATSC07	0
ATSS14	ATSC08	0
ATSS14	ATSC09	0
ATSS14	ATSC10	0
ATSS14	ATSC11	0
ATSS14	ATSC12	0
ATSS14	ATSC13	0
ATSS14	ATSC14	0
ATSS14	ATSC15	0
ATSS14	ATSS01	0
ATSS14	ATSS02	0
ATSS14	ATSS03	0
ATSS14	ATSS04	0
ATSS14	ATSS05	0
ATSS14	ATSS06	0
ATSS14	ATSS07	0
ATSS14	ATSS08	0
ATSS14	ATSS09	0
ATSS14	ATSS11	0
ATSS14	ATSS12	0
ATSS14	ATSS13	0.326241
ATSS14	ATSS14	0.5
ATSS14	ATSS15	0
ATSS14	ATVM02	0
ATSS14	ATVM03	0
ATSS14	ATVM04	0
ATSS14	ATVM05	0
ATSS14	ATVM08	0
ATSS14	ATVM09	0
ATSS14	ATVM10	0
ATSS14	ATVM11	0
ATSS14	ATVM12	0
ATSS14	ATVM13	0
ATSS14	ATVM14	0
ATSS14	ATVM15	0
ATSS15	ATAH01	0
ATSS15	ATAH02	0
ATSS15	ATAH03	0
ATSS15	ATAH04	0
ATSS15	ATAH05	0
ATSS15	ATAH06	0
ATSS15	ATAH07	0
ATSS15	ATAH08	0
ATSS15	ATAH09	0
ATSS15	ATAH10	0
ATSS15	ATAH12	0
ATSS15	ATAH13	0
ATSS15	ATAH14	0
ATSS15	ATAH15	0
ATSS15	ATAS01	0
ATSS15	ATAS02	0
ATSS15	ATAS03	0
ATSS15	ATAS04	0
ATSS15	ATAS05	0
ATSS15	ATAS06	0
ATSS15	ATAS07	0
ATSS15	ATAS08	0
ATSS15	ATAS09	0
ATSS15	ATAS10	0
ATSS15	ATAS11	0
ATSS15	ATAS12	0
ATSS15	ATAS13	0
ATSS15	ATAS14	0
ATSS15	ATAS15	0
ATSS15	ATBM1	0
ATSS15	ATBM10	0
ATSS15	ATBM11	0
ATSS15	ATBM12	0
ATSS15	ATBM13	0
ATSS15	ATBM14	0
ATSS15	ATBM15	0
ATSS15	ATBM16	0
ATSS15	ATBM17	0
ATSS15	ATBM18	0
ATSS15	ATBM2	0
ATSS15	ATBM3	0
ATSS15	ATBM4	0
ATSS15	ATBM5	0
ATSS15	ATBM6	0
ATSS15	ATBM7	0
ATSS15	ATBM8	0
ATSS15	ATBM9	0
ATSS15	ATBV01	0
ATSS15	ATBV02	0
ATSS15	ATBV03	0
ATSS15	ATBV04	0
ATSS15	ATBV05	0
ATSS15	ATBV06	0
ATSS15	ATBV07	0
ATSS15	ATBV08	0
ATSS15	ATBV09	0
ATSS15	ATBV10	0
ATSS15	ATBV11	0
ATSS15	ATBV12	0
ATSS15	ATBV13	0
ATSS15	ATBV14	0
ATSS15	ATBV15	0
ATSS15	ATDH01	0
ATSS15	ATDH02	0
ATSS15	ATDH03	0
ATSS15	ATDH04	0
ATSS15	ATDH05	0
ATSS15	ATDH06	0
ATSS15	ATDH07	0
ATSS15	ATDH08	0
ATSS15	ATDH09	0
ATSS15	ATDH10	0
ATSS15	ATDH12	0
ATSS15	ATDH13	0
ATSS15	ATDH14	0
ATSS15	ATDH15	0
ATSS15	ATEW01	0
ATSS15	ATEW02	0
ATSS15	ATEW03	0
ATSS15	ATEW04	0
ATSS15	ATEW05	0
ATSS15	ATEW06	0
ATSS15	ATEW07	0
ATSS15	ATEW08	0
ATSS15	ATEW09	0
ATSS15	ATEW10	0
ATSS15	ATEW11	0
ATSS15	ATEW12	0
ATSS15	ATEW13	0
ATSS15	ATEW14	0
ATSS15	ATEW15	0
ATSS15	ATFR01	0
ATSS15	ATFR02	0
ATSS15	ATFR03	0
ATSS15	ATFR04	0
ATSS15	ATFR05	0
ATSS15	ATFR06	0
ATSS15	ATFR07	0
ATSS15	ATFR08	0
ATSS15	ATFR09	0
ATSS15	ATFR10	0
ATSS15	ATFR11	0
ATSS15	ATFR12	0
ATSS15	ATFR13	0
ATSS15	ATFR14	0
ATSS15	ATGB01	0
ATSS15	ATGB02	0
ATSS15	ATGB03	0
ATSS15	ATGB05	0
ATSS15	ATGB06	0
ATSS15	ATGB07	0
ATSS15	ATGB08	0
ATSS15	ATGB09	0
ATSS15	ATGB10	0
ATSS15	ATGB11	0
ATSS15	ATGB12	0
ATSS15	ATGB13	0
ATSS15	ATGB14	0
ATSS15	ATGB15	0
ATSS15	ATHO01	0
ATSS15	ATHO02	0
ATSS15	ATHO03	0
ATSS15	ATHO04	0
ATSS15	ATHO05	0
ATSS15	ATHO06	0
ATSS15	ATHO07	0
ATSS15	ATHO08	0
ATSS15	ATHO09	0
ATSS15	ATHO10	0
ATSS15	ATHO11	0
ATSS15	ATHO12	0
ATSS15	ATHO13	0
ATSS15	ATHO14	0
ATSS15	ATHO15	0
ATSS15	ATJC01	0
ATSS15	ATJC02	0
ATSS15	ATJC03	0
ATSS15	ATJC04	0
ATSS15	ATJC05	0
ATSS15	ATJC06	0
ATSS15	ATJC07	0
ATSS15	ATJC08	0
ATSS15	ATJC09	0
ATSS15	ATJC10	0
ATSS15	ATJC11	0
ATSS15	ATJC12	0
ATSS15	ATJC13	0
ATSS15	ATJC14	0
ATSS15	ATJC15	0
ATSS15	ATLV01	0
ATSS15	ATLV02	0
ATSS15	ATLV04	0
ATSS15	ATLV05	0
ATSS15	ATLV06	0
ATSS15	ATLV07	0
ATSS15	ATLV08	0
ATSS15	ATLV09	0
ATSS15	ATLV10	0
ATSS15	ATLV11	0
ATSS15	ATLV12	0
ATSS15	ATLV13	0
ATSS15	ATLV14	0
ATSS15	ATLV15	0
ATSS15	ATMD01	0
ATSS15	ATMD02	0
ATSS15	ATMD03	0
ATSS15	ATMD04	0
ATSS15	ATMD05	0
ATSS15	ATMD06	0
ATSS15	ATMD07	0
ATSS15	ATMD08	0
ATSS15	ATMD09	0
ATSS15	ATMD10	0
ATSS15	ATMD11	0
ATSS15	ATMD12	0
ATSS15	ATMD13	0
ATSS15	ATMD14	0
ATSS15	ATMD15	0
ATSS15	ATPL01	0
ATSS15	ATPL02	0
ATSS15	ATPL03	0
ATSS15	ATPL04	0
ATSS15	ATPL05	0
ATSS15	ATPL06	0
ATSS15	ATPL07	0
ATSS15	ATPL08	0
ATSS15	ATPL09	0
ATSS15	ATPL10	0
ATSS15	ATPL11	0
ATSS15	ATPL12	0
ATSS15	ATPL13	0
ATSS15	ATPL14	0
ATSS15	ATPL15	0
ATSS15	ATPT01	0
ATSS15	ATPT02	0
ATSS15	ATPT03	0
ATSS15	ATPT04	0
ATSS15	ATPT05	0
ATSS15	ATPT06	0
ATSS15	ATPT07	0
ATSS15	ATPT08	0
ATSS15	ATPT09	0
ATSS15	ATPT10	0
ATSS15	ATPT11	0
ATSS15	ATPT12	0
ATSS15	ATSC01	0
ATSS15	ATSC02	0
ATSS15	ATSC03	0
ATSS15	ATSC04	0
ATSS15	ATSC05	0
ATSS15	ATSC06	0
ATSS15	ATSC07	0
ATSS15	ATSC08	0
ATSS15	ATSC09	0
ATSS15	ATSC10	0
ATSS15	ATSC11	0
ATSS15	ATSC12	0
ATSS15	ATSC13	0
ATSS15	ATSC14	0
ATSS15	ATSC15	0
ATSS15	ATSS01	0
ATSS15	ATSS02	0
ATSS15	ATSS03	0
ATSS15	ATSS04	0
ATSS15	ATSS05	0
ATSS15	ATSS06	0
ATSS15	ATSS07	0
ATSS15	ATSS08	0
ATSS15	ATSS09	0
ATSS15	ATSS11	0
ATSS15	ATSS12	0
ATSS15	ATSS13	0
ATSS15	ATSS14	0
ATSS15	ATSS15	0.5
ATSS15	ATVM02	0
ATSS15	ATVM03	0
ATSS15	ATVM04	0
ATSS15	ATVM05	0
ATSS15	ATVM08	0
ATSS15	ATVM09	0
ATSS15	ATVM10	0
ATSS15	ATVM11	0
ATSS15	ATVM12	0
ATSS15	ATVM13	0
ATSS15	ATVM14	0
ATSS15	ATVM15	0
ATVM02	ATAH01	0
ATVM02	ATAH02	0
ATVM02	ATAH03	0
ATVM02	ATAH04	0
ATVM02	ATAH05	0
ATVM02	ATAH06	0
ATVM02	ATAH07	0
ATVM02	ATAH08	0
ATVM02	ATAH09	0
ATVM02	ATAH10	0
ATVM02	ATAH12	0
ATVM02	ATAH13	0
ATVM02	ATAH14	0
ATVM02	ATAH15	0
ATVM02	ATAS01	0
ATVM02	ATAS02	0
ATVM02	ATAS03	0
ATVM02	ATAS04	0
ATVM02	ATAS05	0
ATVM02	ATAS06	0
ATVM02	ATAS07	0
ATVM02	ATAS08	0
ATVM02	ATAS09	0
ATVM02	ATAS10	0
ATVM02	ATAS11	0
ATVM02	ATAS12	0
ATVM02	ATAS13	0
ATVM02	ATAS14	0
ATVM02	ATAS15	0
ATVM02	ATBM1	0
ATVM02	ATBM10	0
ATVM02	ATBM11	0
ATVM02	ATBM12	0
ATVM02	ATBM13	0
ATVM02	ATBM14	0
ATVM02	ATBM15	0
ATVM02	ATBM16	0
ATVM02	ATBM17	0
ATVM02	ATBM18	0
ATVM02	ATBM2	0
ATVM02	ATBM3	0
ATVM02	ATBM4	0
ATVM02	ATBM5	0
ATVM02	ATBM6	0
ATVM02	ATBM7	0
ATVM02	ATBM8	0
ATVM02	ATBM9	0
ATVM02	ATBV01	0
ATVM02	ATBV02	0
ATVM02	ATBV03	0
ATVM02	ATBV04	0
ATVM02	ATBV05	0
ATVM02	ATBV06	0
ATVM02	ATBV07	0
ATVM02	ATBV08	0
ATVM02	ATBV09	0
ATVM02	ATBV10	0
ATVM02	ATBV11	0
ATVM02	ATBV12	0
ATVM02	ATBV13	0
ATVM02	ATBV14	0
ATVM02	ATBV15	0
ATVM02	ATDH01	0
ATVM02	ATDH02	0
ATVM02	ATDH03	0
ATVM02	ATDH04	0
ATVM02	ATDH05	0
ATVM02	ATDH06	0
ATVM02	ATDH07	0
ATVM02	ATDH08	0
ATVM02	ATDH09	0
ATVM02	ATDH10	0
ATVM02	ATDH12	0
ATVM02	ATDH13	0
ATVM02	ATDH14	0
ATVM02	ATDH15	0
ATVM02	ATEW01	0
ATVM02	ATEW02	0
ATVM02	ATEW03	0
ATVM02	ATEW04	0
ATVM02	ATEW05	0
ATVM02	ATEW06	0
ATVM02	ATEW07	0
ATVM02	ATEW08	0
ATVM02	ATEW09	0
ATVM02	ATEW10	0
ATVM02	ATEW11	0
ATVM02	ATEW12	0
ATVM02	ATEW13	0
ATVM02	ATEW14	0
ATVM02	ATEW15	0
ATVM02	ATFR01	0
ATVM02	ATFR02	0
ATVM02	ATFR03	0
ATVM02	ATFR04	0
ATVM02	ATFR05	0
ATVM02	ATFR06	0
ATVM02	ATFR07	0
ATVM02	ATFR08	0
ATVM02	ATFR09	0
ATVM02	ATFR10	0
ATVM02	ATFR11	0
ATVM02	ATFR12	0
ATVM02	ATFR13	0
ATVM02	ATFR14	0
ATVM02	ATGB01	0
ATVM02	ATGB02	0
ATVM02	ATGB03	0
ATVM02	ATGB05	0
ATVM02	ATGB06	0
ATVM02	ATGB07	0
ATVM02	ATGB08	0
ATVM02	ATGB09	0
ATVM02	ATGB10	0
ATVM02	ATGB11	0
ATVM02	ATGB12	0
ATVM02	ATGB13	0
ATVM02	ATGB14	0
ATVM02	ATGB15	0
ATVM02	ATHO01	0
ATVM02	ATHO02	0
ATVM02	ATHO03	0
ATVM02	ATHO04	0
ATVM02	ATHO05	0
ATVM02	ATHO06	0
ATVM02	ATHO07	0
ATVM02	ATHO08	0
ATVM02	ATHO09	0
ATVM02	ATHO10	0
ATVM02	ATHO11	0
ATVM02	ATHO12	0
ATVM02	ATHO13	0
ATVM02	ATHO14	0
ATVM02	ATHO15	0
ATVM02	ATJC01	0
ATVM02	ATJC02	0
ATVM02	ATJC03	0
ATVM02	ATJC04	0
ATVM02	ATJC05	0
ATVM02	ATJC06	0
ATVM02	ATJC07	0
ATVM02	ATJC08	0
ATVM02	ATJC09	0
ATVM02	ATJC10	0
ATVM02	ATJC11	0
ATVM02	ATJC12	0
ATVM02	ATJC13	0
ATVM02	ATJC14	0
ATVM02	ATJC15	0
ATVM02	ATLV01	0
ATVM02	ATLV02	0
ATVM02	ATLV04	0
ATVM02	ATLV05	0
ATVM02	ATLV06	0
ATVM02	ATLV07	0
ATVM02	ATLV08	0
ATVM02	ATLV09	0
ATVM02	ATLV10	0
ATVM02	ATLV11	0
ATVM02	ATLV12	0
ATVM02	ATLV13	0
ATVM02	ATLV14	0
ATVM02	ATLV15	0
ATVM02	ATMD01	0
ATVM02	ATMD02	0
ATVM02	ATMD03	0
ATVM02	ATMD04	0
ATVM02	ATMD05	0
ATVM02	ATMD06	0
ATVM02	ATMD07	0
ATVM02	ATMD08	0
ATVM02	ATMD09	0
ATVM02	ATMD10	0
ATVM02	ATMD11	0
ATVM02	ATMD12	0
ATVM02	ATMD13	0
ATVM02	ATMD14	0
ATVM02	ATMD15	0
ATVM02	ATPL01	0
ATVM02	ATPL02	0
ATVM02	ATPL03	0
ATVM02	ATPL04	0
ATVM02	ATPL05	0
ATVM02	ATPL06	0
ATVM02	ATPL07	0
ATVM02	ATPL08	0
ATVM02	ATPL09	0
ATVM02	ATPL10	0
ATVM02	ATPL11	0
ATVM02	ATPL12	0
ATVM02	ATPL13	0
ATVM02	ATPL14	0
ATVM02	ATPL15	0
ATVM02	ATPT01	0
ATVM02	ATPT02	0
ATVM02	ATPT03	0
ATVM02	ATPT04	0
ATVM02	ATPT05	0
ATVM02	ATPT06	0
ATVM02	ATPT07	0
ATVM02	ATPT08	0
ATVM02	ATPT09	0
ATVM02	ATPT10	0
ATVM02	ATPT11	0
ATVM02	ATPT12	0
ATVM02	ATSC01	0
ATVM02	ATSC02	0
ATVM02	ATSC03	0
ATVM02	ATSC04	0
ATVM02	ATSC05	0
ATVM02	ATSC06	0
ATVM02	ATSC07	0
ATVM02	ATSC08	0
ATVM02	ATSC09	0
ATVM02	ATSC10	0
ATVM02	ATSC11	0
ATVM02	ATSC12	0
ATVM02	ATSC13	0
ATVM02	ATSC14	0
ATVM02	ATSC15	0
ATVM02	ATSS01	0
ATVM02	ATSS02	0
ATVM02	ATSS03	0
ATVM02	ATSS04	0
ATVM02	ATSS05	0
ATVM02	ATSS06	0
ATVM02	ATSS07	0
ATVM02	ATSS08	0
ATVM02	ATSS09	0
ATVM02	ATSS11	0
ATVM02	ATSS12	0
ATVM02	ATSS13	0
ATVM02	ATSS14	0
ATVM02	ATSS15	0
ATVM02	ATVM02	0.5
ATVM02	ATVM03	0
ATVM02	ATVM04	0.0363636
ATVM02	ATVM05	0
ATVM02	ATVM08	0
ATVM02	ATVM09	0
ATVM02	ATVM10	0
ATVM02	ATVM11	0
ATVM02	ATVM12	0
ATVM02	ATVM13	0
ATVM02	ATVM14	0
ATVM02	ATVM15	0
ATVM03	ATAH01	0
ATVM03	ATAH02	0
ATVM03	ATAH03	0
ATVM03	ATAH04	0
ATVM03	ATAH05	0
ATVM03	ATAH06	0
ATVM03	ATAH07	0
ATVM03	ATAH08	0
ATVM03	ATAH09	0
ATVM03	ATAH10	0
ATVM03	ATAH12	0
ATVM03	ATAH13	0
ATVM03	ATAH14	0
ATVM03	ATAH15	0
ATVM03	ATAS01	0
ATVM03	ATAS02	0
ATVM03	ATAS03	0
ATVM03	ATAS04	0
ATVM03	ATAS05	0
ATVM03	ATAS06	0
ATVM03	ATAS07	0
ATVM03	ATAS08	0
ATVM03	ATAS09	0
ATVM03	ATAS10	0
ATVM03	ATAS11	0
ATVM03	ATAS12	0
ATVM03	ATAS13	0
ATVM03	ATAS14	0
ATVM03	ATAS15	0
ATVM03	ATBM1	0
ATVM03	ATBM10	0
ATVM03	ATBM11	0
ATVM03	ATBM12	0
ATVM03	ATBM13	0
ATVM03	ATBM14	0
ATVM03	ATBM15	0
ATVM03	ATBM16	0
ATVM03	ATBM17	0
ATVM03	ATBM18	0
ATVM03	ATBM2	0
ATVM03	ATBM3	0
ATVM03	ATBM4	0
ATVM03	ATBM5	0
ATVM03	ATBM6	0
ATVM03	ATBM7	0
ATVM03	ATBM8	0
ATVM03	ATBM9	0
ATVM03	ATBV01	0
ATVM03	ATBV02	0
ATVM03	ATBV03	0
ATVM03	ATBV04	0
ATVM03	ATBV05	0
ATVM03	ATBV06	0
ATVM03	ATBV07	0
ATVM03	ATBV08	0
ATVM03	ATBV09	0
ATVM03	ATBV10	0
ATVM03	ATBV11	0
ATVM03	ATBV12	0
ATVM03	ATBV13	0
ATVM03	ATBV14	0
ATVM03	ATBV15	0
ATVM03	ATDH01	0
ATVM03	ATDH02	0
ATVM03	ATDH03	0
ATVM03	ATDH04	0
ATVM03	ATDH05	0
ATVM03	ATDH06	0
ATVM03	ATDH07	0
ATVM03	ATDH08	0
ATVM03	ATDH09	0
ATVM03	ATDH10	0
ATVM03	ATDH12	0
ATVM03	ATDH13	0
ATVM03	ATDH14	0
ATVM03	ATDH15	0
ATVM03	ATEW01	0
ATVM03	ATEW02	0
ATVM03	ATEW03	0
ATVM03	ATEW04	0
ATVM03	ATEW05	0
ATVM03	ATEW06	0
ATVM03	ATEW07	0
ATVM03	ATEW08	0
ATVM03	ATEW09	0
ATVM03	ATEW10	0
ATVM03	ATEW11	0
ATVM03	ATEW12	0
ATVM03	ATEW13	0
ATVM03	ATEW14	0
ATVM03	ATEW15	0
ATVM03	ATFR01	0
ATVM03	ATFR02	0
ATVM03	ATFR03	0
ATVM03	ATFR04	0
ATVM03	ATFR05	0
ATVM03	ATFR06	0
ATVM03	ATFR07	0
ATVM03	ATFR08	0
ATVM03	ATFR09	0
ATVM03	ATFR10	0
ATVM03	ATFR11	0
ATVM03	ATFR12	0
ATVM03	ATFR13	0
ATVM03	ATFR14	0
ATVM03	ATGB01	0
ATVM03	ATGB02	0
ATVM03	ATGB03	0
ATVM03	ATGB05	0
ATVM03	ATGB06	0
ATVM03	ATGB07	0
ATVM03	ATGB08	0
ATVM03	ATGB09	0
ATVM03	ATGB10	0
ATVM03	ATGB11	0
ATVM03	ATGB12	0
ATVM03	ATGB13	0
ATVM03	ATGB14	0
ATVM03	ATGB15	0
ATVM03	ATHO01	0
ATVM03	ATHO02	0
ATVM03	ATHO03	0
ATVM03	ATHO04	0
ATVM03	ATHO05	0
ATVM03	ATHO06	0
ATVM03	ATHO07	0
ATVM03	ATHO08	0
ATVM03	ATHO09	0
ATVM03	ATHO10	0
ATVM03	ATHO11	0
ATVM03	ATHO12	0
ATVM03	ATHO13	0
ATVM03	ATHO14	0
ATVM03	ATHO15	0
ATVM03	ATJC01	0
ATVM03	ATJC02	0
ATVM03	ATJC03	0
ATVM03	ATJC04	0
ATVM03	ATJC05	0
ATVM03	ATJC06	0
ATVM03	ATJC07	0
ATVM03	ATJC08	0
ATVM03	ATJC09	0
ATVM03	ATJC10	0
ATVM03	ATJC11	0
ATVM03	ATJC12	0
ATVM03	ATJC13	0
ATVM03	ATJC14	0
ATVM03	ATJC15	0
ATVM03	ATLV01	0
ATVM03	ATLV02	0
ATVM03	ATLV04	0
ATVM03	ATLV05	0
ATVM03	ATLV06	0
ATVM03	ATLV07	0
ATVM03	ATLV08	0
ATVM03	ATLV09	0
ATVM03	ATLV10	0
ATVM03	ATLV11	0
ATVM03	ATLV12	0
ATVM03	ATLV13	0
ATVM03	ATLV14	0
ATVM03	ATLV15	0
ATVM03	ATMD01	0
ATVM03	ATMD02	0
ATVM03	ATMD03	0
ATVM03	ATMD04	0
ATVM03	ATMD05	0
ATVM03	ATMD06	0
ATVM03	ATMD07	0
ATVM03	ATMD08	0
ATVM03	ATMD09	0
ATVM03	ATMD10	0
ATVM03	ATMD11	0
ATVM03	ATMD12	0
ATVM03	ATMD13	0
ATVM03	ATMD14	0
ATVM03	ATMD15	0
ATVM03	ATPL01	0
ATVM03	ATPL02	0
ATVM03	ATPL03	0
ATVM03	ATPL04	0
ATVM03	ATPL05	0
ATVM03	ATPL06	0
ATVM03	ATPL07	0
ATVM03	ATPL08	0
ATVM03	ATPL09	0
ATVM03	ATPL10	0
ATVM03	ATPL11	0
ATVM03	ATPL12	0
ATVM03	ATPL13	0
ATVM03	ATPL14	0
ATVM03	ATPL15	0
ATVM03	ATPT01	0
ATVM03	ATPT02	0
ATVM03	ATPT03	0
ATVM03	ATPT04	0
ATVM03	ATPT05	0
ATVM03	ATPT06	0
ATVM03	ATPT07	0
ATVM03	ATPT08	0
ATVM03	ATPT09	0
ATVM03	ATPT10	0
ATVM03	ATPT11	0
ATVM03	ATPT12	0
ATVM03	ATSC01	0
ATVM03	ATSC02	0
ATVM03	ATSC03	0
ATVM03	ATSC04	0
ATVM03	ATSC05	0
ATVM03	ATSC06	0
ATVM03	ATSC07	0
ATVM03	ATSC08	0
ATVM03	ATSC09	0
ATVM03	ATSC10	0
ATVM03	ATSC11	0
ATVM03	ATSC12	0
ATVM03	ATSC13	0
ATVM03	ATSC14	0
ATVM03	ATSC15	0
ATVM03	ATSS01	0
ATVM03	ATSS02	0
ATVM03	ATSS03	0
ATVM03	ATSS04	0
ATVM03	ATSS05	0
ATVM03	ATSS06	0
ATVM03	ATSS07	0
ATVM03	ATSS08	0
ATVM03	ATSS09	0
ATVM03	ATSS11	0
ATVM03	ATSS12	0
ATVM03	ATSS13	0
ATVM03	ATSS14	0
ATVM03	ATSS15	0
ATVM03	ATVM02	0
ATVM03	ATVM03	0.5
ATVM03	ATVM04	0
ATVM03	ATVM05	0
ATVM03	ATVM08	0
ATVM03	ATVM09	0
ATVM03	ATVM10	0
ATVM03	ATVM11	0
ATVM03	ATVM12	0
ATVM03	ATVM13	0
ATVM03	ATVM14	0
ATVM03	ATVM15	0
ATVM04	ATAH01	0
ATVM04	ATAH02	0
ATVM04	ATAH03	0
ATVM04	ATAH04	0
ATVM04	ATAH05	0
ATVM04	ATAH06	0
ATVM04	ATAH07	0
ATVM04	ATAH08	0
ATVM04	ATAH09	0
ATVM04	ATAH10	0
ATVM04	ATAH12	0
ATVM04	ATAH13	0
ATVM04	ATAH14	0
ATVM04	ATAH15	0
ATVM04	ATAS01	0
ATVM04	ATAS02	0
ATVM04	ATAS03	0
ATVM04	ATAS04	0
ATVM04	ATAS05	0
ATVM04	ATAS06	0
ATVM04	ATAS07	0
ATVM04	ATAS08	0
ATVM04	ATAS09	0
ATVM04	ATAS10	0
ATVM04	ATAS11	0
ATVM04	ATAS12	0
ATVM04	ATAS13	0
ATVM04	ATAS14	0
ATVM04	ATAS15	0
ATVM04	ATBM1	0
ATVM04	ATBM10	0
ATVM04	ATBM11	0
ATVM04	ATBM12	0
ATVM04	ATBM13	0
ATVM04	ATBM14	0
ATVM04	ATBM15	0
ATVM04	ATBM16	0
ATVM04	ATBM17	0
ATVM04	ATBM18	0
ATVM04	ATBM2	0
ATVM04	ATBM3	0
ATVM04	ATBM4	0
ATVM04	ATBM5	0
ATVM04	ATBM6	0
ATVM04	ATBM7	0
ATVM04	ATBM8	0
ATVM04	ATBM9	0
ATVM04	ATBV01	0
ATVM04	ATBV02	0
ATVM04	ATBV03	0
ATVM04	ATBV04	0
ATVM04	ATBV05	0
ATVM04	ATBV06	0
ATVM04	ATBV07	0
ATVM04	ATBV08	0
ATVM04	ATBV09	0
ATVM04	ATBV10	0
ATVM04	ATBV11	0
ATVM04	ATBV12	0
ATVM04	ATBV13	0
ATVM04	ATBV14	0
ATVM04	ATBV15	0
ATVM04	ATDH01	0
ATVM04	ATDH02	0
ATVM04	ATDH03	0
ATVM04	ATDH04	0
ATVM04	ATDH05	0
ATVM04	ATDH06	0
ATVM04	ATDH07	0
ATVM04	ATDH08	0
ATVM04	ATDH09	0
ATVM04	ATDH10	0
ATVM04	ATDH12	0
ATVM04	ATDH13	0
ATVM04	ATDH14	0
ATVM04	ATDH15	0
ATVM04	ATEW01	0
ATVM04	ATEW02	0
ATVM04	ATEW03	0
ATVM04	ATEW04	0
ATVM04	ATEW05	0
ATVM04	ATEW06	0
ATVM04	ATEW07	0
ATVM04	ATEW08	0
ATVM04	ATEW09	0
ATVM04	ATEW10	0
ATVM04	ATEW11	0
ATVM04	ATEW12	0
ATVM04	ATEW13	0
ATVM04	ATEW14	0
ATVM04	ATEW15	0
ATVM04	ATFR01	0
ATVM04	ATFR02	0
ATVM04	ATFR03	0
ATVM04	ATFR04	0
ATVM04	ATFR05	0
ATVM04	ATFR06	0
ATVM04	ATFR07	0
ATVM04	ATFR08	0
ATVM04	ATFR09	0
ATVM04	ATFR10	0
ATVM04	ATFR11	0
ATVM04	ATFR12	0
ATVM04	ATFR13	0
ATVM04	ATFR14	0
ATVM04	ATGB01	0
ATVM04	ATGB02	0
ATVM04	ATGB03	0
ATVM04	ATGB05	0
ATVM04	ATGB06	0
ATVM04	ATGB07	0
ATVM04	ATGB08	0
ATVM04	ATGB09	0
ATVM04	ATGB10	0
ATVM04	ATGB11	0
ATVM04	ATGB12	0
ATVM04	ATGB13	0
ATVM04	ATGB14	0
ATVM04	ATGB15	0
ATVM04	ATHO01	0
ATVM04	ATHO02	0
ATVM04	ATHO03	0
ATVM04	ATHO04	0
ATVM04	ATHO05	0
ATVM04	ATHO06	0
ATVM04	ATHO07	0
ATVM04	ATHO08	0
ATVM04	ATHO09	0
ATVM04	ATHO10	0
ATVM04	ATHO11	0
ATVM04	ATHO12	0
ATVM04	ATHO13	0
ATVM04	ATHO14	0
ATVM04	ATHO15	0
ATVM04	ATJC01	0
ATVM04	ATJC02	0
ATVM04	ATJC03	0
ATVM04	ATJC04	0
ATVM04	ATJC05	0
ATVM04	ATJC06	0
ATVM04	ATJC07	0
ATVM04	ATJC08	0
ATVM04	ATJC09	0
ATVM04	ATJC10	0
ATVM04	ATJC11	0
ATVM04	ATJC12	0
ATVM04	ATJC13	0
ATVM04	ATJC14	0
ATVM04	ATJC15	0
ATVM04	ATLV01	0
ATVM04	ATLV02	0
ATVM04	ATLV04	0
ATVM04	ATLV05	0
ATVM04	ATLV06	0
ATVM04	ATLV07	0
ATVM04	ATLV08	0
ATVM04	ATLV09	0
ATVM04	ATLV10	0
ATVM04	ATLV11	0
ATVM04	ATLV12	0
ATVM04	ATLV13	0
ATVM04	ATLV14	0
ATVM04	ATLV15	0
ATVM04	ATMD01	0
ATVM04	ATMD02	0
ATVM04	ATMD03	0
ATVM04	ATMD04	0
ATVM04	ATMD05	0
ATVM04	ATMD06	0
ATVM04	ATMD07	0
ATVM04	ATMD08	0
ATVM04	ATMD09	0
ATVM04	ATMD10	0
ATVM04	ATMD11	0
ATVM04	ATMD12	0
ATVM04	ATMD13	0
ATVM04	ATMD14	0
ATVM04	ATMD15	0
ATVM04	ATPL01	0
ATVM04	ATPL02	0
ATVM04	ATPL03	0
ATVM04	ATPL04	0
ATVM04	ATPL05	0
ATVM04	ATPL06	0
ATVM04	ATPL07	0
ATVM04	ATPL08	0
ATVM04	ATPL09	0
ATVM04	ATPL10	0
ATVM04	ATPL11	0
ATVM04	ATPL12	0
ATVM04	ATPL13	0
ATVM04	ATPL14	0
ATVM04	ATPL15	0
ATVM04	ATPT01	0
ATVM04	ATPT02	0
ATVM04	ATPT03	0
ATVM04	ATPT04	0
ATVM04	ATPT05	0
ATVM04	ATPT06	0
ATVM04	ATPT07	0
ATVM04	ATPT08	0
ATVM04	ATPT09	0
ATVM04	ATPT10	0
ATVM04	ATPT11	0
ATVM04	ATPT12	0
ATVM04	ATSC01	0
ATVM04	ATSC02	0
ATVM04	ATSC03	0
ATVM04	ATSC04	0
ATVM04	ATSC05	0
ATVM04	ATSC06	0
ATVM04	ATSC07	0
ATVM04	ATSC08	0
ATVM04	ATSC09	0
ATVM04	ATSC10	0
ATVM04	ATSC11	0
ATVM04	ATSC12	0
ATVM04	ATSC13	0
ATVM04	ATSC14	0
ATVM04	ATSC15	0
ATVM04	ATSS01	0
ATVM04	ATSS02	0
ATVM04	ATSS03	0
ATVM04	ATSS04	0
ATVM04	ATSS05	0
ATVM04	ATSS06	0
ATVM04	ATSS07	0
ATVM04	ATSS08	0
ATVM04	ATSS09	0
ATVM04	ATSS11	0
ATVM04	ATSS12	0
ATVM04	ATSS13	0
ATVM04	ATSS14	0
ATVM04	ATSS15	0
ATVM04	ATVM02	0.0363636
ATVM04	ATVM03	0
ATVM04	ATVM04	0.5
ATVM04	ATVM05	0
ATVM04	ATVM08	0
ATVM04	ATVM09	0
ATVM04	ATVM10	0
ATVM04	ATVM11	0
ATVM04	ATVM12	0
ATVM04	ATVM13	0
ATVM04	ATVM14	0
ATVM04	ATVM15	0
ATVM05	ATAH01	0
ATVM05	ATAH02	0
ATVM05	ATAH03	0
ATVM05	ATAH04	0
ATVM05	ATAH05	0
ATVM05	ATAH06	0
ATVM05	ATAH07	0
ATVM05	ATAH08	0
ATVM05	ATAH09	0
ATVM05	ATAH10	0
ATVM05	ATAH12	0
ATVM05	ATAH13	0
ATVM05	ATAH14	0
ATVM05	ATAH15	0
ATVM05	ATAS01	0
ATVM05	ATAS02	0
ATVM05	ATAS03	0
ATVM05	ATAS04	0
ATVM05	ATAS05	0
ATVM05	ATAS06	0
ATVM05	ATAS07	0
ATVM05	ATAS08	0
ATVM05	ATAS09	0
ATVM05	ATAS10	0
ATVM05	ATAS11	0
ATVM05	ATAS12	0
ATVM05	ATAS13	0
ATVM05	ATAS14	0
ATVM05	ATAS15	0
ATVM05	ATBM1	0
ATVM05	ATBM10	0
ATVM05	ATBM11	0
ATVM05	ATBM12	0
ATVM05	ATBM13	0
ATVM05	ATBM14	0
ATVM05	ATBM15	0
ATVM05	ATBM16	0
ATVM05	ATBM17	0
ATVM05	ATBM18	0
ATVM05	ATBM2	0
ATVM05	ATBM3	0
ATVM05	ATBM4	0
ATVM05	ATBM5	0
ATVM05	ATBM6	0
ATVM05	ATBM7	0
ATVM05	ATBM8	0
ATVM05	ATBM9	0
ATVM05	ATBV01	0
ATVM05	ATBV02	0
ATVM05	ATBV03	0
ATVM05	ATBV04	0
ATVM05	ATBV05	0
ATVM05	ATBV06	0
ATVM05	ATBV07	0
ATVM05	ATBV08	0
ATVM05	ATBV09	0
ATVM05	ATBV10	0
ATVM05	ATBV11	0
ATVM05	ATBV12	0
ATVM05	ATBV13	0
ATVM05	ATBV14	0
ATVM05	ATBV15	0
ATVM05	ATDH01	0
ATVM05	ATDH02	0
ATVM05	ATDH03	0
ATVM05	ATDH04	0
ATVM05	ATDH05	0
ATVM05	ATDH06	0
ATVM05	ATDH07	0
ATVM05	ATDH08	0
ATVM05	ATDH09	0
ATVM05	ATDH10	0
ATVM05	ATDH12	0
ATVM05	ATDH13	0
ATVM05	ATDH14	0
ATVM05	ATDH15	0
ATVM05	ATEW01	0
ATVM05	ATEW02	0
ATVM05	ATEW03	0
ATVM05	ATEW04	0
ATVM05	ATEW05	0
ATVM05	ATEW06	0
ATVM05	ATEW07	0
ATVM05	ATEW08	0
ATVM05	ATEW09	0
ATVM05	ATEW10	0
ATVM05	ATEW11	0
ATVM05	ATEW12	0
ATVM05	ATEW13	0
ATVM05	ATEW14	0
ATVM05	ATEW15	0
ATVM05	ATFR01	0
ATVM05	ATFR02	0
ATVM05	ATFR03	0
ATVM05	ATFR04	0
ATVM05	ATFR05	0
ATVM05	ATFR06	0
ATVM05	ATFR07	0
ATVM05	ATFR08	0
ATVM05	ATFR09	0
ATVM05	ATFR10	0
ATVM05	ATFR11	0
ATVM05	ATFR12	0
ATVM05	ATFR13	0
ATVM05	ATFR14	0
ATVM05	ATGB01	0
ATVM05	ATGB02	0
ATVM05	ATGB03	0
ATVM05	ATGB05	0
ATVM05	ATGB06	0
ATVM05	ATGB07	0
ATVM05	ATGB08	0
ATVM05	ATGB09	0
ATVM05	ATGB10	0
ATVM05	ATGB11	0
ATVM05	ATGB12	0
ATVM05	ATGB13	0
ATVM05	ATGB14	0
ATVM05	ATGB15	0
ATVM05	ATHO01	0
ATVM05	ATHO02	0
ATVM05	ATHO03	0
ATVM05	ATHO04	0
ATVM05	ATHO05	0
ATVM05	ATHO06	0
ATVM05	ATHO07	0
ATVM05	ATHO08	0
ATVM05	ATHO09	0
ATVM05	ATHO10	0
ATVM05	ATHO11	0
ATVM05	ATHO12	0
ATVM05	ATHO13	0
ATVM05	ATHO14	0
ATVM05	ATHO15	0
ATVM05	ATJC01	0
ATVM05	ATJC02	0
ATVM05	ATJC03	0
ATVM05	ATJC04	0
ATVM05	ATJC05	0
ATVM05	ATJC06	0
ATVM05	ATJC07	0
ATVM05	ATJC08	0
ATVM05	ATJC09	0
ATVM05	ATJC10	0
ATVM05	ATJC11	0
ATVM05	ATJC12	0
ATVM05	ATJC13	0
ATVM05	ATJC14	0
ATVM05	ATJC15	0
ATVM05	ATLV01	0
ATVM05	ATLV02	0
ATVM05	ATLV04	0
ATVM05	ATLV05	0
ATVM05	ATLV06	0
ATVM05	ATLV07	0
ATVM05	ATLV08	0
ATVM05	ATLV09	0
ATVM05	ATLV10	0
ATVM05	ATLV11	0
ATVM05	ATLV12	0
ATVM05	ATLV13	0
ATVM05	ATLV14	0
ATVM05	ATLV15	0
ATVM05	ATMD01	0
ATVM05	ATMD02	0
ATVM05	ATMD03	0
ATVM05	ATMD04	0
ATVM05	ATMD05	0
ATVM05	ATMD06	0
ATVM05	ATMD07	0
ATVM05	ATMD08	0
ATVM05	ATMD09	0
ATVM05	ATMD10	0
ATVM05	ATMD11	0
ATVM05	ATMD12	0
ATVM05	ATMD13	0
ATVM05	ATMD14	0
ATVM05	ATMD15	0
ATVM05	ATPL01	0
ATVM05	ATPL02	0
ATVM05	ATPL03	0
ATVM05	ATPL04	0
ATVM05	ATPL05	0
ATVM05	ATPL06	0
ATVM05	ATPL07	0
ATVM05	ATPL08	0
ATVM05	ATPL09	0
ATVM05	ATPL10	0
ATVM05	ATPL11	0
ATVM05	ATPL12	0
ATVM05	ATPL13	0
ATVM05	ATPL14	0
ATVM05	ATPL15	0
ATVM05	ATPT01	0
ATVM05	ATPT02	0
ATVM05	ATPT03	0
ATVM05	ATPT04	0
ATVM05	ATPT05	0
ATVM05	ATPT06	0
ATVM05	ATPT07	0
ATVM05	ATPT08	0
ATVM05	ATPT09	0
ATVM05	ATPT10	0
ATVM05	ATPT11	0
ATVM05	ATPT12	0
ATVM05	ATSC01	0
ATVM05	ATSC02	0
ATVM05	ATSC03	0
ATVM05	ATSC04	0
ATVM05	ATSC05	0
ATVM05	ATSC06	0
ATVM05	ATSC07	0
ATVM05	ATSC08	0
ATVM05	ATSC09	0
ATVM05	ATSC10	0
ATVM05	ATSC11	0
ATVM05	ATSC12	0
ATVM05	ATSC13	0
ATVM05	ATSC14	0
ATVM05	ATSC15	0
ATVM05	ATSS01	0
ATVM05	ATSS02	0
ATVM05	ATSS03	0
ATVM05	ATSS04	0
ATVM05	ATSS05	0
ATVM05	ATSS06	0
ATVM05	ATSS07	0
ATVM05	ATSS08	0
ATVM05	ATSS09	0
ATVM05	ATSS11	0
ATVM05	ATSS12	0
ATVM05	ATSS13	0
ATVM05	ATSS14	0
ATVM05	ATSS15	0
ATVM05	ATVM02	0
ATVM05	ATVM03	0
ATVM05	ATVM04	0
ATVM05	ATVM05	0.5
ATVM05	ATVM08	0
ATVM05	ATVM09	0.279279
ATVM05	ATVM10	0.245455
ATVM05	ATVM11	0.228571
ATVM05	ATVM12	0
ATVM05	ATVM13	0
ATVM05	ATVM14	0
ATVM05	ATVM15	0
ATVM08	ATAH01	0
ATVM08	ATAH02	0
ATVM08	ATAH03	0
ATVM08	ATAH04	0
ATVM08	ATAH05	0
ATVM08	ATAH06	0
ATVM08	ATAH07	0
ATVM08	ATAH08	0
ATVM08	ATAH09	0
ATVM08	ATAH10	0
ATVM08	ATAH12	0
ATVM08	ATAH13	0
ATVM08	ATAH14	0
ATVM08	ATAH15	0
ATVM08	ATAS01	0
ATVM08	ATAS02	0
ATVM08	ATAS03	0
ATVM08	ATAS04	0
ATVM08	ATAS05	0
ATVM08	ATAS06	0
ATVM08	ATAS07	0
ATVM08	ATAS08	0
ATVM08	ATAS09	0
ATVM08	ATAS10	0
ATVM08	ATAS11	0
ATVM08	ATAS12	0
ATVM08	ATAS13	0
ATVM08	ATAS14	0
ATVM08	ATAS15	0
ATVM08	ATBM1	0
ATVM08	ATBM10	0
ATVM08	ATBM11	0
ATVM08	ATBM12	0
ATVM08	ATBM13	0
ATVM08	ATBM14	0
ATVM08	ATBM15	0
ATVM08	ATBM16	0
ATVM08	ATBM17	0
ATVM08	ATBM18	0
ATVM08	ATBM2	0
ATVM08	ATBM3	0
ATVM08	ATBM4	0
ATVM08	ATBM5	0
ATVM08	ATBM6	0
ATVM08	ATBM7	0
ATVM08	ATBM8	0
ATVM08	ATBM9	0
ATVM08	ATBV01	0
ATVM08	ATBV02	0
ATVM08	ATBV03	0
ATVM08	ATBV04	0
ATVM08	ATBV05	0
ATVM08	ATBV06	0
ATVM08	ATBV07	0
ATVM08	ATBV08	0
ATVM08	ATBV09	0
ATVM08	ATBV10	0
ATVM08	ATBV11	0
ATVM08	ATBV12	0
ATVM08	ATBV13	0
ATVM08	ATBV14	0
ATVM08	ATBV15	0
ATVM08	ATDH01	0
ATVM08	ATDH02	0
ATVM08	ATDH03	0
ATVM08	ATDH04	0
ATVM08	ATDH05	0
ATVM08	ATDH06	0
ATVM08	ATDH07	0
ATVM08	ATDH08	0
ATVM08	ATDH09	0
ATVM08	ATDH10	0
ATVM08	ATDH12	0
ATVM08	ATDH13	0
ATVM08	ATDH14	0
ATVM08	ATDH15	0
ATVM08	ATEW01	0
ATVM08	ATEW02	0
ATVM08	ATEW03	0
ATVM08	ATEW04	0
ATVM08	ATEW05	0
ATVM08	ATEW06	0
ATVM08	ATEW07	0
ATVM08	ATEW08	0
ATVM08	ATEW09	0
ATVM08	ATEW10	0
ATVM08	ATEW11	0
ATVM08	ATEW12	0
ATVM08	ATEW13	0
ATVM08	ATEW14	0
ATVM08	ATEW15	0
ATVM08	ATFR01	0
ATVM08	ATFR02	0
ATVM08	ATFR03	0
ATVM08	ATFR04	0
ATVM08	ATFR05	0
ATVM08	ATFR06	0
ATVM08	ATFR07	0
ATVM08	ATFR08	0
ATVM08	ATFR09	0
ATVM08	ATFR10	0
ATVM08	ATFR11	0
ATVM08	ATFR12	0
ATVM08	ATFR13	0
ATVM08	ATFR14	0
ATVM08	ATGB01	0
ATVM08	ATGB02	0
ATVM08	ATGB03	0
ATVM08	ATGB05	0
ATVM08	ATGB06	0
ATVM08	ATGB07	0
ATVM08	ATGB08	0
ATVM08	ATGB09	0
ATVM08	ATGB10	0
ATVM08	ATGB11	0
ATVM08	ATGB12	0
ATVM08	ATGB13	0
ATVM08	ATGB14	0
ATVM08	ATGB15	0
ATVM08	ATHO01	0
ATVM08	ATHO02	0
ATVM08	ATHO03	0
ATVM08	ATHO04	0
ATVM08	ATHO05	0
ATVM08	ATHO06	0
ATVM08	ATHO07	0
ATVM08	ATHO08	0
ATVM08	ATHO09	0
ATVM08	ATHO10	0
ATVM08	ATHO11	0
ATVM08	ATHO12	0
ATVM08	ATHO13	0
ATVM08	ATHO14	0
ATVM08	ATHO15	0
ATVM08	ATJC01	0
ATVM08	ATJC02	0
ATVM08	ATJC03	0
ATVM08	ATJC04	0
ATVM08	ATJC05	0
ATVM08	ATJC06	0
ATVM08	ATJC07	0
ATVM08	ATJC08	0
ATVM08	ATJC09	0
ATVM08	ATJC10	0
ATVM08	ATJC11	0
ATVM08	ATJC12	0
ATVM08	ATJC13	0
ATVM08	ATJC14	0
ATVM08	ATJC15	0
ATVM08	ATLV01	0
ATVM08	ATLV02	0
ATVM08	ATLV04	0
ATVM08	ATLV05	0
ATVM08	ATLV06	0
ATVM08	ATLV07	0
ATVM08	ATLV08	0
ATVM08	ATLV09	0
ATVM08	ATLV10	0
ATVM08	ATLV11	0
ATVM08	ATLV12	0
ATVM08	ATLV13	0
ATVM08	ATLV14	0
ATVM08	ATLV15	0
ATVM08	ATMD01	0
ATVM08	ATMD02	0
ATVM08	ATMD03	0
ATVM08	ATMD04	0
ATVM08	ATMD05	0
ATVM08	ATMD06	0
ATVM08	ATMD07	0
ATVM08	ATMD08	0
ATVM08	ATMD09	0
ATVM08	ATMD10	0
ATVM08	ATMD11	0
ATVM08	ATMD12	0
ATVM08	ATMD13	0
ATVM08	ATMD14	0
ATVM08	ATMD15	0
ATVM08	ATPL01	0
ATVM08	ATPL02	0
ATVM08	ATPL03	0
ATVM08	ATPL04	0
ATVM08	ATPL05	0
ATVM08	ATPL06	0
ATVM08	ATPL07	0
ATVM08	ATPL08	0
ATVM08	ATPL09	0
ATVM08	ATPL10	0
ATVM08	ATPL11	0
ATVM08	ATPL12	0
ATVM08	ATPL13	0
ATVM08	ATPL14	0
ATVM08	ATPL15	0
ATVM08	ATPT01	0
ATVM08	ATPT02	0
ATVM08	ATPT03	0
ATVM08	ATPT04	0
ATVM08	ATPT05	0
ATVM08	ATPT06	0
ATVM08	ATPT07	0
ATVM08	ATPT08	0
ATVM08	ATPT09	0
ATVM08	ATPT10	0
ATVM08	ATPT11	0
ATVM08	ATPT12	0
ATVM08	ATSC01	0
ATVM08	ATSC02	0
ATVM08	ATSC03	0
ATVM08	ATSC04	0
ATVM08	ATSC05	0
ATVM08	ATSC06	0
ATVM08	ATSC07	0
ATVM08	ATSC08	0
ATVM08	ATSC09	0
ATVM08	ATSC10	0
ATVM08	ATSC11	0
ATVM08	ATSC12	0
ATVM08	ATSC13	0
ATVM08	ATSC14	0
ATVM08	ATSC15	0
ATVM08	ATSS01	0
ATVM08	ATSS02	0
ATVM08	ATSS03	0
ATVM08	ATSS04	0
ATVM08	ATSS05	0
ATVM08	ATSS06	0
ATVM08	ATSS07	0
ATVM08	ATSS08	0
ATVM08	ATSS09	0
ATVM08	ATSS11	0
ATVM08	ATSS12	0
ATVM08	ATSS13	0
ATVM08	ATSS14	0
ATVM08	ATSS15	0
ATVM08	ATVM02	0
ATVM08	ATVM03	0
ATVM08	ATVM04	0
ATVM08	ATVM05	0
ATVM08	ATVM08	0.5
ATVM08	ATVM09	0
ATVM08	ATVM10	0
ATVM08	ATVM11	0
ATVM08	ATVM12	0
ATVM08	ATVM13	0
ATVM08	ATVM14	0
ATVM08	ATVM15	0
ATVM09	ATAH01	0
ATVM09	ATAH02	0
ATVM09	ATAH03	0
ATVM09	ATAH04	0
ATVM09	ATAH05	0
ATVM09	ATAH06	0
ATVM09	ATAH07	0
ATVM09	ATAH08	0
ATVM09	ATAH09	0
ATVM09	ATAH10	0
ATVM09	ATAH12	0
ATVM09	ATAH13	0
ATVM09	ATAH14	0
ATVM09	ATAH15	0
ATVM09	ATAS01	0
ATVM09	ATAS02	0
ATVM09	ATAS03	0
ATVM09	ATAS04	0
ATVM09	ATAS05	0
ATVM09	ATAS06	0
ATVM09	ATAS07	0
ATVM09	ATAS08	0
ATVM09	ATAS09	0
ATVM09	ATAS10	0
ATVM09	ATAS11	0
ATVM09	ATAS12	0
ATVM09	ATAS13	0
ATVM09	ATAS14	0
ATVM09	ATAS15	0
ATVM09	ATBM1	0
ATVM09	ATBM10	0
ATVM09	ATBM11	0
ATVM09	ATBM12	0
ATVM09	ATBM13	0
ATVM09	ATBM14	0
ATVM09	ATBM15	0
ATVM09	ATBM16	0
ATVM09	ATBM17	0
ATVM09	ATBM18	0
ATVM09	ATBM2	0
ATVM09	ATBM3	0
ATVM09	ATBM4	0
ATVM09	ATBM5	0
ATVM09	ATBM6	0
ATVM09	ATBM7	0
ATVM09	ATBM8	0
ATVM09	ATBM9	0
ATVM09	ATBV01	0
ATVM09	ATBV02	0
ATVM09	ATBV03	0
ATVM09	ATBV04	0
ATVM09	ATBV05	0
ATVM09	ATBV06	0
ATVM09	ATBV07	0
ATVM09	ATBV08	0
ATVM09	ATBV09	0
ATVM09	ATBV10	0
ATVM09	ATBV11	0
ATVM09	ATBV12	0
ATVM09	ATBV13	0
ATVM09	ATBV14	0
ATVM09	ATBV15	0
ATVM09	ATDH01	0
ATVM09	ATDH02	0
ATVM09	ATDH03	0
ATVM09	ATDH04	0
ATVM09	ATDH05	0
ATVM09	ATDH06	0
ATVM09	ATDH07	0
ATVM09	ATDH08	0
ATVM09	ATDH09	0
ATVM09	ATDH10	0
ATVM09	ATDH12	0
ATVM09	ATDH13	0
ATVM09	ATDH14	0
ATVM09	ATDH15	0
ATVM09	ATEW01	0
ATVM09	ATEW02	0
ATVM09	ATEW03	0
ATVM09	ATEW04	0
ATVM09	ATEW05	0
ATVM09	ATEW06	0
ATVM09	ATEW07	0
ATVM09	ATEW08	0
ATVM09	ATEW09	0
ATVM09	ATEW10	0
ATVM09	ATEW11	0
ATVM09	ATEW12	0
ATVM09	ATEW13	0
ATVM09	ATEW14	0
ATVM09	ATEW15	0
ATVM09	ATFR01	0
ATVM09	ATFR02	0
ATVM09	ATFR03	0
ATVM09	ATFR04	0
ATVM09	ATFR05	0
ATVM09	ATFR06	0
ATVM09	ATFR07	0
ATVM09	ATFR08	0
ATVM09	ATFR09	0
ATVM09	ATFR10	0
ATVM09	ATFR11	0
ATVM09	ATFR12	0
ATVM09	ATFR13	0
ATVM09	ATFR14	0
ATVM09	ATGB01	0
ATVM09	ATGB02	0
ATVM09	ATGB03	0
ATVM09	ATGB05	0
ATVM09	ATGB06	0
ATVM09	ATGB07	0
ATVM09	ATGB08	0
ATVM09	ATGB09	0
ATVM09	ATGB10	0
ATVM09	ATGB11	0
ATVM09	ATGB12	0
ATVM09	ATGB13	0
ATVM09	ATGB14	0
ATVM09	ATGB15	0
ATVM09	ATHO01	0
ATVM09	ATHO02	0
ATVM09	ATHO03	0
ATVM09	ATHO04	0
ATVM09	ATHO05	0
ATVM09	ATHO06	0
ATVM09	ATHO07	0
ATVM09	ATHO08	0
ATVM09	ATHO09	0
ATVM09	ATHO10	0
ATVM09	ATHO11	0
ATVM09	ATHO12	0
ATVM09	ATHO13	0
ATVM09	ATHO14	0
ATVM09	ATHO15	0
ATVM09	ATJC01	0
ATVM09	ATJC02	0
ATVM09	ATJC03	0
ATVM09	ATJC04	0
ATVM09	ATJC05	0
ATVM09	ATJC06	0
ATVM09	ATJC07	0
ATVM09	ATJC08	0
ATVM09	ATJC09	0
ATVM09	ATJC10	0
ATVM09	ATJC11	0
ATVM09	ATJC12	0
ATVM09	ATJC13	0
ATVM09	ATJC14	0
ATVM09	ATJC15	0
ATVM09	ATLV01	0
ATVM09	ATLV02	0
ATVM09	ATLV04	0
ATVM09	ATLV05	0
ATVM09	ATLV06	0
ATVM09	ATLV07	0
ATVM09	ATLV08	0
ATVM09	ATLV09	0
ATVM09	ATLV10	0
ATVM09	ATLV11	0
ATVM09	ATLV12	0
ATVM09	ATLV13	0
ATVM09	ATLV14	0
ATVM09	ATLV15	0
ATVM09	ATMD01	0
ATVM09	ATMD02	0
ATVM09	ATMD03	0
ATVM09	ATMD04	0
ATVM09	ATMD05	0
ATVM09	ATMD06	0
ATVM09	ATMD07	0
ATVM09	ATMD08	0
ATVM09	ATMD09	0
ATVM09	ATMD10	0
ATVM09	ATMD11	0
ATVM09	ATMD12	0
ATVM09	ATMD13	0
ATVM09	ATMD14	0
ATVM09	ATMD15	0
ATVM09	ATPL01	0
ATVM09	ATPL02	0
ATVM09	ATPL03	0
ATVM09	ATPL04	0
ATVM09	ATPL05	0
ATVM09	ATPL06	0
ATVM09	ATPL07	0
ATVM09	ATPL08	0
ATVM09	ATPL09	0
ATVM09	ATPL10	0
ATVM09	ATPL11	0
ATVM09	ATPL12	0
ATVM09	ATPL13	0
ATVM09	ATPL14	0
ATVM09	ATPL15	0
ATVM09	ATPT01	0
ATVM09	ATPT02	0
ATVM09	ATPT03	0
ATVM09	ATPT04	0
ATVM09	ATPT05	0
ATVM09	ATPT06	0
ATVM09	ATPT07	0
ATVM09	ATPT08	0
ATVM09	ATPT09	0
ATVM09	ATPT10	0
ATVM09	ATPT11	0
ATVM09	ATPT12	0
ATVM09	ATSC01	0
ATVM09	ATSC02	0
ATVM09	ATSC03	0
ATVM09	ATSC04	0
ATVM09	ATSC05	0
ATVM09	ATSC06	0
ATVM09	ATSC07	0
ATVM09	ATSC08	0
ATVM09	ATSC09	0
ATVM09	ATSC10	0
ATVM09	ATSC11	0
ATVM09	ATSC12	0
ATVM09	ATSC13	0
ATVM09	ATSC14	0
ATVM09	ATSC15	0
ATVM09	ATSS01	0
ATVM09	ATSS02	0
ATVM09	ATSS03	0
ATVM09	ATSS04	0
ATVM09	ATSS05	0
ATVM09	ATSS06	0
ATVM09	ATSS07	0
ATVM09	ATSS08	0
ATVM09	ATSS09	0
ATVM09	ATSS11	0
ATVM09	ATSS12	0
ATVM09	ATSS13	0
ATVM09	ATSS14	0
ATVM09	ATSS15	0
ATVM09	ATVM02	0
ATVM09	ATVM03	0
ATVM09	ATVM04	0
ATVM09	ATVM05	0.279279
ATVM09	ATVM08	0
ATVM09	ATVM09	0.5
ATVM09	ATVM10	0.350515
ATVM09	ATVM11	0.326087
ATVM09	ATVM12	0
ATVM09	ATVM13	0
ATVM09	ATVM14	0
ATVM09	ATVM15	0
ATVM10	ATAH01	0
ATVM10	ATAH02	0
ATVM10	ATAH03	0
ATVM10	ATAH04	0
ATVM10	ATAH05	0
ATVM10	ATAH06	0
ATVM10	ATAH07	0
ATVM10	ATAH08	0
ATVM10	ATAH09	0
ATVM10	ATAH10	0
ATVM10	ATAH12	0
ATVM10	ATAH13	0
ATVM10	ATAH14	0
ATVM10	ATAH15	0
ATVM10	ATAS01	0
ATVM10	ATAS02	0
ATVM10	ATAS03	0
ATVM10	ATAS04	0
ATVM10	ATAS05	0
ATVM10	ATAS06	0
ATVM10	ATAS07	0
ATVM10	ATAS08	0
ATVM10	ATAS09	0
ATVM10	ATAS10	0
ATVM10	ATAS11	0
ATVM10	ATAS12	0
ATVM10	ATAS13	0
ATVM10	ATAS14	0
ATVM10	ATAS15	0
ATVM10	ATBM1	0
ATVM10	ATBM10	0
ATVM10	ATBM11	0
ATVM10	ATBM12	0
ATVM10	ATBM13	0
ATVM10	ATBM14	0
ATVM10	ATBM15	0
ATVM10	ATBM16	0
ATVM10	ATBM17	0
ATVM10	ATBM18	0
ATVM10	ATBM2	0
ATVM10	ATBM3	0
ATVM10	ATBM4	0
ATVM10	ATBM5	0
ATVM10	ATBM6	0
ATVM10	ATBM7	0
ATVM10	ATBM8	0
ATVM10	ATBM9	0
ATVM10	ATBV01	0
ATVM10	ATBV02	0
ATVM10	ATBV03	0
ATVM10	ATBV04	0
ATVM10	ATBV05	0
ATVM10	ATBV06	0
ATVM10	ATBV07	0
ATVM10	ATBV08	0
ATVM10	ATBV09	0
ATVM10	ATBV10	0
ATVM10	ATBV11	0
ATVM10	ATBV12	0
ATVM10	ATBV13	0
ATVM10	ATBV14	0
ATVM10	ATBV15	0
ATVM10	ATDH01	0
ATVM10	ATDH02	0
ATVM10	ATDH03	0
ATVM10	ATDH04	0
ATVM10	ATDH05	0
ATVM10	ATDH06	0
ATVM10	ATDH07	0
ATVM10	ATDH08	0
ATVM10	ATDH09	0
ATVM10	ATDH10	0
ATVM10	ATDH12	0
ATVM10	ATDH13	0
ATVM10	ATDH14	0
ATVM10	ATDH15	0
ATVM10	ATEW01	0
ATVM10	ATEW02	0
ATVM10	ATEW03	0
ATVM10	ATEW04	0
ATVM10	ATEW05	0
ATVM10	ATEW06	0
ATVM10	ATEW07	0
ATVM10	ATEW08	0
ATVM10	ATEW09	0
ATVM10	ATEW10	0
ATVM10	ATEW11	0
ATVM10	ATEW12	0
ATVM10	ATEW13	0
ATVM10	ATEW14	0
ATVM10	ATEW15	0
ATVM10	ATFR01	0
ATVM10	ATFR02	0
ATVM10	ATFR03	0
ATVM10	ATFR04	0
ATVM10	ATFR05	0
ATVM10	ATFR06	0
ATVM10	ATFR07	0
ATVM10	ATFR08	0
ATVM10	ATFR09	0
ATVM10	ATFR10	0
ATVM10	ATFR11	0
ATVM10	ATFR12	0
ATVM10	ATFR13	0
ATVM10	ATFR14	0
ATVM10	ATGB01	0
ATVM10	ATGB02	0
ATVM10	ATGB03	0
ATVM10	ATGB05	0
ATVM10	ATGB06	0
ATVM10	ATGB07	0
ATVM10	ATGB08	0
ATVM10	ATGB09	0
ATVM10	ATGB10	0
ATVM10	ATGB11	0
ATVM10	ATGB12	0
ATVM10	ATGB13	0
ATVM10	ATGB14	0
ATVM10	ATGB15	0
ATVM10	ATHO01	0
ATVM10	ATHO02	0
ATVM10	ATHO03	0
ATVM10	ATHO04	0
ATVM10	ATHO05	0
ATVM10	ATHO06	0
ATVM10	ATHO07	0
ATVM10	ATHO08	0
ATVM10	ATHO09	0
ATVM10	ATHO10	0
ATVM10	ATHO11	0
ATVM10	ATHO12	0
ATVM10	ATHO13	0
ATVM10	ATHO14	0
ATVM10	ATHO15	0
ATVM10	ATJC01	0
ATVM10	ATJC02	0
ATVM10	ATJC03	0
ATVM10	ATJC04	0
ATVM10	ATJC05	0
ATVM10	ATJC06	0
ATVM10	ATJC07	0
ATVM10	ATJC08	0
ATVM10	ATJC09	0
ATVM10	ATJC10	0
ATVM10	ATJC11	0
ATVM10	ATJC12	0
ATVM10	ATJC13	0
ATVM10	ATJC14	0
ATVM10	ATJC15	0
ATVM10	ATLV01	0
ATVM10	ATLV02	0
ATVM10	ATLV04	0
ATVM10	ATLV05	0
ATVM10	ATLV06	0
ATVM10	ATLV07	0
ATVM10	ATLV08	0
ATVM10	ATLV09	0
ATVM10	ATLV10	0
ATVM10	ATLV11	0
ATVM10	ATLV12	0
ATVM10	ATLV13	0
ATVM10	ATLV14	0
ATVM10	ATLV15	0
ATVM10	ATMD01	0
ATVM10	ATMD02	0
ATVM10	ATMD03	0
ATVM10	ATMD04	0
ATVM10	ATMD05	0
ATVM10	ATMD06	0
ATVM10	ATMD07	0
ATVM10	ATMD08	0
ATVM10	ATMD09	0
ATVM10	ATMD10	0
ATVM10	ATMD11	0
ATVM10	ATMD12	0
ATVM10	ATMD13	0
ATVM10	ATMD14	0
ATVM10	ATMD15	0
ATVM10	ATPL01	0
ATVM10	ATPL02	0
ATVM10	ATPL03	0
ATVM10	ATPL04	0
ATVM10	ATPL05	0
ATVM10	ATPL06	0
ATVM10	ATPL07	0
ATVM10	ATPL08	0
ATVM10	ATPL09	0
ATVM10	ATPL10	0
ATVM10	ATPL11	0
ATVM10	ATPL12	0
ATVM10	ATPL13	0
ATVM10	ATPL14	0
ATVM10	ATPL15	0
ATVM10	ATPT01	0
ATVM10	ATPT02	0
ATVM10	ATPT03	0
ATVM10	ATPT04	0
ATVM10	ATPT05	0
ATVM10	ATPT06	0
ATVM10	ATPT07	0
ATVM10	ATPT08	0
ATVM10	ATPT09	0
ATVM10	ATPT10	0
ATVM10	ATPT11	0
ATVM10	ATPT12	0
ATVM10	ATSC01	0
ATVM10	ATSC02	0
ATVM10	ATSC03	0
ATVM10	ATSC04	0
ATVM10	ATSC05	0
ATVM10	ATSC06	0
ATVM10	ATSC07	0
ATVM10	ATSC08	0
ATVM10	ATSC09	0
ATVM10	ATSC10	0
ATVM10	ATSC11	0
ATVM10	ATSC12	0
ATVM10	ATSC13	0
ATVM10	ATSC14	0
ATVM10	ATSC15	0
ATVM10	ATSS01	0
ATVM10	ATSS02	0
ATVM10	ATSS03	0
ATVM10	ATSS04	0
ATVM10	ATSS05	0
ATVM10	ATSS06	0
ATVM10	ATSS07	0
ATVM10	ATSS08	0
ATVM10	ATSS09	0
ATVM10	ATSS11	0
ATVM10	ATSS12	0
ATVM10	ATSS13	0
ATVM10	ATSS14	0
ATVM10	ATSS15	0
ATVM10	ATVM02	0
ATVM10	ATVM03	0
ATVM10	ATVM04	0
ATVM10	ATVM05	0.245455
ATVM10	ATVM08	0
ATVM10	ATVM09	0.350515
ATVM10	ATVM10	0.5
ATVM10	ATVM11	0.362637
ATVM10	ATVM12	0
ATVM10	ATVM13	0
ATVM10	ATVM14	0
ATVM10	ATVM15	0
ATVM11	ATAH01	0
ATVM11	ATAH02	0
ATVM11	ATAH03	0
ATVM11	ATAH04	0
ATVM11	ATAH05	0
ATVM11	ATAH06	0
ATVM11	ATAH07	0
ATVM11	ATAH08	0
ATVM11	ATAH09	0
ATVM11	ATAH10	0
ATVM11	ATAH12	0
ATVM11	ATAH13	0
ATVM11	ATAH14	0
ATVM11	ATAH15	0
ATVM11	ATAS01	0
ATVM11	ATAS02	0
ATVM11	ATAS03	0
ATVM11	ATAS04	0
ATVM11	ATAS05	0
ATVM11	ATAS06	0
ATVM11	ATAS07	0
ATVM11	ATAS08	0
ATVM11	ATAS09	0
ATVM11	ATAS10	0
ATVM11	ATAS11	0
ATVM11	ATAS12	0
ATVM11	ATAS13	0
ATVM11	ATAS14	0
ATVM11	ATAS15	0
ATVM11	ATBM1	0
ATVM11	ATBM10	0
ATVM11	ATBM11	0
ATVM11	ATBM12	0
ATVM11	ATBM13	0
ATVM11	ATBM14	0
ATVM11	ATBM15	0
ATVM11	ATBM16	0
ATVM11	ATBM17	0
ATVM11	ATBM18	0
ATVM11	ATBM2	0
ATVM11	ATBM3	0
ATVM11	ATBM4	0
ATVM11	ATBM5	0
ATVM11	ATBM6	0
ATVM11	ATBM7	0
ATVM11	ATBM8	0
ATVM11	ATBM9	0
ATVM11	ATBV01	0
ATVM11	ATBV02	0
ATVM11	ATBV03	0
ATVM11	ATBV04	0
ATVM11	ATBV05	0
ATVM11	ATBV06	0
ATVM11	ATBV07	0
ATVM11	ATBV08	0
ATVM11	ATBV09	0
ATVM11	ATBV10	0
ATVM11	ATBV11	0
ATVM11	ATBV12	0
ATVM11	ATBV13	0
ATVM11	ATBV14	0
ATVM11	ATBV15	0
ATVM11	ATDH01	0
ATVM11	ATDH02	0
ATVM11	ATDH03	0
ATVM11	ATDH04	0
ATVM11	ATDH05	0
ATVM11	ATDH06	0
ATVM11	ATDH07	0
ATVM11	ATDH08	0
ATVM11	ATDH09	0
ATVM11	ATDH10	0
ATVM11	ATDH12	0
ATVM11	ATDH13	0
ATVM11	ATDH14	0
ATVM11	ATDH15	0
ATVM11	ATEW01	0
ATVM11	ATEW02	0
ATVM11	ATEW03	0
ATVM11	ATEW04	0
ATVM11	ATEW05	0
ATVM11	ATEW06	0
ATVM11	ATEW07	0
ATVM11	ATEW08	0
ATVM11	ATEW09	0
ATVM11	ATEW10	0
ATVM11	ATEW11	0
ATVM11	ATEW12	0
ATVM11	ATEW13	0
ATVM11	ATEW14	0
ATVM11	ATEW15	0
ATVM11	ATFR01	0
ATVM11	ATFR02	0
ATVM11	ATFR03	0
ATVM11	ATFR04	0
ATVM11	ATFR05	0
ATVM11	ATFR06	0
ATVM11	ATFR07	0
ATVM11	ATFR08	0
ATVM11	ATFR09	0
ATVM11	ATFR10	0
ATVM11	ATFR11	0
ATVM11	ATFR12	0
ATVM11	ATFR13	0
ATVM11	ATFR14	0
ATVM11	ATGB01	0
ATVM11	ATGB02	0
ATVM11	ATGB03	0
ATVM11	ATGB05	0
ATVM11	ATGB06	0
ATVM11	ATGB07	0
ATVM11	ATGB08	0
ATVM11	ATGB09	0
ATVM11	ATGB10	0
ATVM11	ATGB11	0
ATVM11	ATGB12	0
ATVM11	ATGB13	0
ATVM11	ATGB14	0
ATVM11	ATGB15	0
ATVM11	ATHO01	0
ATVM11	ATHO02	0
ATVM11	ATHO03	0
ATVM11	ATHO04	0
ATVM11	ATHO05	0
ATVM11	ATHO06	0
ATVM11	ATHO07	0
ATVM11	ATHO08	0
ATVM11	ATHO09	0
ATVM11	ATHO10	0
ATVM11	ATHO11	0
ATVM11	ATHO12	0
ATVM11	ATHO13	0
ATVM11	ATHO14	0
ATVM11	ATHO15	0
ATVM11	ATJC01	0
ATVM11	ATJC02	0
ATVM11	ATJC03	0
ATVM11	ATJC04	0
ATVM11	ATJC05	0
ATVM11	ATJC06	0
ATVM11	ATJC07	0
ATVM11	ATJC08	0
ATVM11	ATJC09	0
ATVM11	ATJC10	0
ATVM11	ATJC11	0
ATVM11	ATJC12	0
ATVM11	ATJC13	0
ATVM11	ATJC14	0
ATVM11	ATJC15	0
ATVM11	ATLV01	0
ATVM11	ATLV02	0
ATVM11	ATLV04	0
ATVM11	ATLV05	0
ATVM11	ATLV06	0
ATVM11	ATLV07	0
ATVM11	ATLV08	0
ATVM11	ATLV09	0
ATVM11	ATLV10	0
ATVM11	ATLV11	0
ATVM11	ATLV12	0
ATVM11	ATLV13	0
ATVM11	ATLV14	0
ATVM11	ATLV15	0
ATVM11	ATMD01	0
ATVM11	ATMD02	0
ATVM11	ATMD03	0
ATVM11	ATMD04	0
ATVM11	ATMD05	0
ATVM11	ATMD06	0
ATVM11	ATMD07	0
ATVM11	ATMD08	0
ATVM11	ATMD09	0
ATVM11	ATMD10	0
ATVM11	ATMD11	0
ATVM11	ATMD12	0
ATVM11	ATMD13	0
ATVM11	ATMD14	0
ATVM11	ATMD15	0
ATVM11	ATPL01	0
ATVM11	ATPL02	0
ATVM11	ATPL03	0
ATVM11	ATPL04	0
ATVM11	ATPL05	0
ATVM11	ATPL06	0
ATVM11	ATPL07	0
ATVM11	ATPL08	0
ATVM11	ATPL09	0
ATVM11	ATPL10	0
ATVM11	ATPL11	0
ATVM11	ATPL12	0
ATVM11	ATPL13	0
ATVM11	ATPL14	0
ATVM11	ATPL15	0
ATVM11	ATPT01	0
ATVM11	ATPT02	0
ATVM11	ATPT03	0
ATVM11	ATPT04	0
ATVM11	ATPT05	0
ATVM11	ATPT06	0
ATVM11	ATPT07	0
ATVM11	ATPT08	0
ATVM11	ATPT09	0
ATVM11	ATPT10	0
ATVM11	ATPT11	0
ATVM11	ATPT12	0
ATVM11	ATSC01	0
ATVM11	ATSC02	0
ATVM11	ATSC03	0
ATVM11	ATSC04	0
ATVM11	ATSC05	0
ATVM11	ATSC06	0
ATVM11	ATSC07	0
ATVM11	ATSC08	0
ATVM11	ATSC09	0
ATVM11	ATSC10	0
ATVM11	ATSC11	0
ATVM11	ATSC12	0
ATVM11	ATSC13	0
ATVM11	ATSC14	0
ATVM11	ATSC15	0
ATVM11	ATSS01	0
ATVM11	ATSS02	0
ATVM11	ATSS03	0
ATVM11	ATSS04	0
ATVM11	ATSS05	0
ATVM11	ATSS06	0
ATVM11	ATSS07	0
ATVM11	ATSS08	0
ATVM11	ATSS09	0
ATVM11	ATSS11	0
ATVM11	ATSS12	0
ATVM11	ATSS13	0
ATVM11	ATSS14	0
ATVM11	ATSS15	0
ATVM11	ATVM02	0
ATVM11	ATVM03	0
ATVM11	ATVM04	0
ATVM11	ATVM05	0.228571
ATVM11	ATVM08	0
ATVM11	ATVM09	0.326087
ATVM11	ATVM10	0.362637
ATVM11	ATVM11	0.5
ATVM11	ATVM12	0
ATVM11	ATVM13	0
ATVM11	ATVM14	0
ATVM11	ATVM15	0
ATVM12	ATAH01	0
ATVM12	ATAH02	0
ATVM12	ATAH03	0
ATVM12	ATAH04	0
ATVM12	ATAH05	0
ATVM12	ATAH06	0
ATVM12	ATAH07	0
ATVM12	ATAH08	0
ATVM12	ATAH09	0
ATVM12	ATAH10	0
ATVM12	ATAH12	0
ATVM12	ATAH13	0
ATVM12	ATAH14	0
ATVM12	ATAH15	0
ATVM12	ATAS01	0
ATVM12	ATAS02	0
ATVM12	ATAS03	0
ATVM12	ATAS04	0
ATVM12	ATAS05	0
ATVM12	ATAS06	0
ATVM12	ATAS07	0
ATVM12	ATAS08	0
ATVM12	ATAS09	0
ATVM12	ATAS10	0
ATVM12	ATAS11	0
ATVM12	ATAS12	0
ATVM12	ATAS13	0
ATVM12	ATAS14	0
ATVM12	ATAS15	0
ATVM12	ATBM1	0
ATVM12	ATBM10	0
ATVM12	ATBM11	0
ATVM12	ATBM12	0
ATVM12	ATBM13	0
ATVM12	ATBM14	0
ATVM12	ATBM15	0
ATVM12	ATBM16	0
ATVM12	ATBM17	0
ATVM12	ATBM18	0
ATVM12	ATBM2	0
ATVM12	ATBM3	0
ATVM12	ATBM4	0
ATVM12	ATBM5	0
ATVM12	ATBM6	0
ATVM12	ATBM7	0
ATVM12	ATBM8	0
ATVM12	ATBM9	0
ATVM12	ATBV01	0
ATVM12	ATBV02	0
ATVM12	ATBV03	0
ATVM12	ATBV04	0
ATVM12	ATBV05	0
ATVM12	ATBV06	0
ATVM12	ATBV07	0
ATVM12	ATBV08	0
ATVM12	ATBV09	0
ATVM12	ATBV10	0
ATVM12	ATBV11	0
ATVM12	ATBV12	0
ATVM12	ATBV13	0
ATVM12	ATBV14	0
ATVM12	ATBV15	0
ATVM12	ATDH01	0
ATVM12	ATDH02	0
ATVM12	ATDH03	0
ATVM12	ATDH04	0
ATVM12	ATDH05	0
ATVM12	ATDH06	0
ATVM12	ATDH07	0
ATVM12	ATDH08	0
ATVM12	ATDH09	0
ATVM12	ATDH10	0
ATVM12	ATDH12	0
ATVM12	ATDH13	0
ATVM12	ATDH14	0
ATVM12	ATDH15	0
ATVM12	ATEW01	0
ATVM12	ATEW02	0
ATVM12	ATEW03	0
ATVM12	ATEW04	0
ATVM12	ATEW05	0
ATVM12	ATEW06	0
ATVM12	ATEW07	0
ATVM12	ATEW08	0
ATVM12	ATEW09	0
ATVM12	ATEW10	0
ATVM12	ATEW11	0
ATVM12	ATEW12	0
ATVM12	ATEW13	0
ATVM12	ATEW14	0
ATVM12	ATEW15	0
ATVM12	ATFR01	0
ATVM12	ATFR02	0
ATVM12	ATFR03	0
ATVM12	ATFR04	0
ATVM12	ATFR05	0
ATVM12	ATFR06	0
ATVM12	ATFR07	0
ATVM12	ATFR08	0
ATVM12	ATFR09	0
ATVM12	ATFR10	0
ATVM12	ATFR11	0
ATVM12	ATFR12	0
ATVM12	ATFR13	0
ATVM12	ATFR14	0
ATVM12	ATGB01	0
ATVM12	ATGB02	0
ATVM12	ATGB03	0
ATVM12	ATGB05	0
ATVM12	ATGB06	0
ATVM12	ATGB07	0
ATVM12	ATGB08	0
ATVM12	ATGB09	0
ATVM12	ATGB10	0
ATVM12	ATGB11	0
ATVM12	ATGB12	0
ATVM12	ATGB13	0
ATVM12	ATGB14	0
ATVM12	ATGB15	0
ATVM12	ATHO01	0
ATVM12	ATHO02	0
ATVM12	ATHO03	0
ATVM12	ATHO04	0
ATVM12	ATHO05	0
ATVM12	ATHO06	0
ATVM12	ATHO07	0
ATVM12	ATHO08	0
ATVM12	ATHO09	0
ATVM12	ATHO10	0
ATVM12	ATHO11	0
ATVM12	ATHO12	0
ATVM12	ATHO13	0
ATVM12	ATHO14	0
ATVM12	ATHO15	0
ATVM12	ATJC01	0
ATVM12	ATJC02	0
ATVM12	ATJC03	0
ATVM12	ATJC04	0
ATVM12	ATJC05	0
ATVM12	ATJC06	0
ATVM12	ATJC07	0
ATVM12	ATJC08	0
ATVM12	ATJC09	0
ATVM12	ATJC10	0
ATVM12	ATJC11	0
ATVM12	ATJC12	0
ATVM12	ATJC13	0
ATVM12	ATJC14	0
ATVM12	ATJC15	0
ATVM12	ATLV01	0
ATVM12	ATLV02	0
ATVM12	ATLV04	0
ATVM12	ATLV05	0
ATVM12	ATLV06	0
ATVM12	ATLV07	0
ATVM12	ATLV08	0
ATVM12	ATLV09	0
ATVM12	ATLV10	0
ATVM12	ATLV11	0
ATVM12	ATLV12	0
ATVM12	ATLV13	0
ATVM12	ATLV14	0
ATVM12	ATLV15	0
ATVM12	ATMD01	0
ATVM12	ATMD02	0
ATVM12	ATMD03	0
ATVM12	ATMD04	0
ATVM12	ATMD05	0
ATVM12	ATMD06	0
ATVM12	ATMD07	0
ATVM12	ATMD08	0
ATVM12	ATMD09	0
ATVM12	ATMD10	0
ATVM12	ATMD11	0
ATVM12	ATMD12	0
ATVM12	ATMD13	0
ATVM12	ATMD14	0
ATVM12	ATMD15	0
ATVM12	ATPL01	0
ATVM12	ATPL02	0
ATVM12	ATPL03	0
ATVM12	ATPL04	0
ATVM12	ATPL05	0
ATVM12	ATPL06	0
ATVM12	ATPL07	0
ATVM12	ATPL08	0
ATVM12	ATPL09	0
ATVM12	ATPL10	0
ATVM12	ATPL11	0
ATVM12	ATPL12	0
ATVM12	ATPL13	0
ATVM12	ATPL14	0
ATVM12	ATPL15	0
ATVM12	ATPT01	0
ATVM12	ATPT02	0
ATVM12	ATPT03	0
ATVM12	ATPT04	0
ATVM12	ATPT05	0
ATVM12	ATPT06	0
ATVM12	ATPT07	0
ATVM12	ATPT08	0
ATVM12	ATPT09	0
ATVM12	ATPT10	0
ATVM12	ATPT11	0
ATVM12	ATPT12	0
ATVM12	ATSC01	0
ATVM12	ATSC02	0
ATVM12	ATSC03	0
ATVM12	ATSC04	0
ATVM12	ATSC05	0
ATVM12	ATSC06	0
ATVM12	ATSC07	0
ATVM12	ATSC08	0
ATVM12	ATSC09	0
ATVM12	ATSC10	0
ATVM12	ATSC11	0
ATVM12	ATSC12	0
ATVM12	ATSC13	0
ATVM12	ATSC14	0
ATVM12	ATSC15	0
ATVM12	ATSS01	0
ATVM12	ATSS02	0
ATVM12	ATSS03	0
ATVM12	ATSS04	0
ATVM12	ATSS05	0
ATVM12	ATSS06	0
ATVM12	ATSS07	0
ATVM12	ATSS08	0
ATVM12	ATSS09	0
ATVM12	ATSS11	0
ATVM12	ATSS12	0
ATVM12	ATSS13	0
ATVM12	ATSS14	0
ATVM12	ATSS15	0
ATVM12	ATVM02	0
ATVM12	ATVM03	0
ATVM12	ATVM04	0
ATVM12	ATVM05	0
ATVM12	ATVM08	0
ATVM12	ATVM09	0
ATVM12	ATVM10	0
ATVM12	ATVM11	0
ATVM12	ATVM12	0.5
ATVM12	ATVM13	0.300813
ATVM12	ATVM14	0
ATVM12	ATVM15	0
ATVM13	ATAH01	0
ATVM13	ATAH02	0
ATVM13	ATAH03	0
ATVM13	ATAH04	0
ATVM13	ATAH05	0
ATVM13	ATAH06	0
ATVM13	ATAH07	0
ATVM13	ATAH08	0
ATVM13	ATAH09	0
ATVM13	ATAH10	0
ATVM13	ATAH12	0
ATVM13	ATAH13	0
ATVM13	ATAH14	0
ATVM13	ATAH15	0
ATVM13	ATAS01	0
ATVM13	ATAS02	0
ATVM13	ATAS03	0
ATVM13	ATAS04	0
ATVM13	ATAS05	0
ATVM13	ATAS06	0
ATVM13	ATAS07	0
ATVM13	ATAS08	0
ATVM13	ATAS09	0
ATVM13	ATAS10	0
ATVM13	ATAS11	0
ATVM13	ATAS12	0
ATVM13	ATAS13	0
ATVM13	ATAS14	0
ATVM13	ATAS15	0
ATVM13	ATBM1	0
ATVM13	ATBM10	0
ATVM13	ATBM11	0
ATVM13	ATBM12	0
ATVM13	ATBM13	0
ATVM13	ATBM14	0
ATVM13	ATBM15	0
ATVM13	ATBM16	0
ATVM13	ATBM17	0
ATVM13	ATBM18	0
ATVM13	ATBM2	0
ATVM13	ATBM3	0
ATVM13	ATBM4	0
ATVM13	ATBM5	0
ATVM13	ATBM6	0
ATVM13	ATBM7	0
ATVM13	ATBM8	0
ATVM13	ATBM9	0
ATVM13	ATBV01	0
ATVM13	ATBV02	0
ATVM13	ATBV03	0
ATVM13	ATBV04	0
ATVM13	ATBV05	0
ATVM13	ATBV06	0
ATVM13	ATBV07	0
ATVM13	ATBV08	0
ATVM13	ATBV09	0
ATVM13	ATBV10	0
ATVM13	ATBV11	0
ATVM13	ATBV12	0
ATVM13	ATBV13	0
ATVM13	ATBV14	0
ATVM13	ATBV15	0
ATVM13	ATDH01	0
ATVM13	ATDH02	0
ATVM13	ATDH03	0
ATVM13	ATDH04	0
ATVM13	ATDH05	0
ATVM13	ATDH06	0
ATVM13	ATDH07	0
ATVM13	ATDH08	0
ATVM13	ATDH09	0
ATVM13	ATDH10	0
ATVM13	ATDH12	0
ATVM13	ATDH13	0
ATVM13	ATDH14	0
ATVM13	ATDH15	0
ATVM13	ATEW01	0
ATVM13	ATEW02	0
ATVM13	ATEW03	0
ATVM13	ATEW04	0
ATVM13	ATEW05	0
ATVM13	ATEW06	0
ATVM13	ATEW07	0
ATVM13	ATEW08	0
ATVM13	ATEW09	0
ATVM13	ATEW10	0
ATVM13	ATEW11	0
ATVM13	ATEW12	0
ATVM13	ATEW13	0
ATVM13	ATEW14	0
ATVM13	ATEW15	0
ATVM13	ATFR01	0
ATVM13	ATFR02	0
ATVM13	ATFR03	0
ATVM13	ATFR04	0
ATVM13	ATFR05	0
ATVM13	ATFR06	0
ATVM13	ATFR07	0
ATVM13	ATFR08	0
ATVM13	ATFR09	0
ATVM13	ATFR10	0
ATVM13	ATFR11	0
ATVM13	ATFR12	0
ATVM13	ATFR13	0
ATVM13	ATFR14	0
ATVM13	ATGB01	0
ATVM13	ATGB02	0
ATVM13	ATGB03	0
ATVM13	ATGB05	0
ATVM13	ATGB06	0
ATVM13	ATGB07	0
ATVM13	ATGB08	0
ATVM13	ATGB09	0
ATVM13	ATGB10	0
ATVM13	ATGB11	0
ATVM13	ATGB12	0
ATVM13	ATGB13	0
ATVM13	ATGB14	0
ATVM13	ATGB15	0
ATVM13	ATHO01	0
ATVM13	ATHO02	0
ATVM13	ATHO03	0
ATVM13	ATHO04	0
ATVM13	ATHO05	0
ATVM13	ATHO06	0
ATVM13	ATHO07	0
ATVM13	ATHO08	0
ATVM13	ATHO09	0
ATVM13	ATHO10	0
ATVM13	ATHO11	0
ATVM13	ATHO12	0
ATVM13	ATHO13	0
ATVM13	ATHO14	0
ATVM13	ATHO15	0
ATVM13	ATJC01	0
ATVM13	ATJC02	0
ATVM13	ATJC03	0
ATVM13	ATJC04	0
ATVM13	ATJC05	0
ATVM13	ATJC06	0
ATVM13	ATJC07	0
ATVM13	ATJC08	0
ATVM13	ATJC09	0
ATVM13	ATJC10	0
ATVM13	ATJC11	0
ATVM13	ATJC12	0
ATVM13	ATJC13	0
ATVM13	ATJC14	0
ATVM13	ATJC15	0
ATVM13	ATLV01	0
ATVM13	ATLV02	0
ATVM13	ATLV04	0
ATVM13	ATLV05	0
ATVM13	ATLV06	0
ATVM13	ATLV07	0
ATVM13	ATLV08	0
ATVM13	ATLV09	0
ATVM13	ATLV10	0
ATVM13	ATLV11	0
ATVM13	ATLV12	0
ATVM13	ATLV13	0
ATVM13	ATLV14	0
ATVM13	ATLV15	0
ATVM13	ATMD01	0
ATVM13	ATMD02	0
ATVM13	ATMD03	0
ATVM13	ATMD04	0
ATVM13	ATMD05	0
ATVM13	ATMD06	0
ATVM13	ATMD07	0
ATVM13	ATMD08	0
ATVM13	ATMD09	0
ATVM13	ATMD10	0
ATVM13	ATMD11	0
ATVM13	ATMD12	0
ATVM13	ATMD13	0
ATVM13	ATMD14	0
ATVM13	ATMD15	0
ATVM13	ATPL01	0
ATVM13	ATPL02	0
ATVM13	ATPL03	0
ATVM13	ATPL04	0
ATVM13	ATPL05	0
ATVM13	ATPL06	0
ATVM13	ATPL07	0
ATVM13	ATPL08	0
ATVM13	ATPL09	0
ATVM13	ATPL10	0
ATVM13	ATPL11	0
ATVM13	ATPL12	0
ATVM13	ATPL13	0
ATVM13	ATPL14	0
ATVM13	ATPL15	0
ATVM13	ATPT01	0
ATVM13	ATPT02	0
ATVM13	ATPT03	0
ATVM13	ATPT04	0
ATVM13	ATPT05	0
ATVM13	ATPT06	0
ATVM13	ATPT07	0
ATVM13	ATPT08	0
ATVM13	ATPT09	0
ATVM13	ATPT10	0
ATVM13	ATPT11	0
ATVM13	ATPT12	0
ATVM13	ATSC01	0
ATVM13	ATSC02	0
ATVM13	ATSC03	0
ATVM13	ATSC04	0
ATVM13	ATSC05	0
ATVM13	ATSC06	0
ATVM13	ATSC07	0
ATVM13	ATSC08	0
ATVM13	ATSC09	0
ATVM13	ATSC10	0
ATVM13	ATSC11	0
ATVM13	ATSC12	0
ATVM13	ATSC13	0
ATVM13	ATSC14	0
ATVM13	ATSC15	0
ATVM13	ATSS01	0
ATVM13	ATSS02	0
ATVM13	ATSS03	0
ATVM13	ATSS04	0
ATVM13	ATSS05	0
ATVM13	ATSS06	0
ATVM13	ATSS07	0
ATVM13	ATSS08	0
ATVM13	ATSS09	0
ATVM13	ATSS11	0
ATVM13	ATSS12	0
ATVM13	ATSS13	0
ATVM13	ATSS14	0
ATVM13	ATSS15	0
ATVM13	ATVM02	0
ATVM13	ATVM03	0
ATVM13	ATVM04	0
ATVM13	ATVM05	0
ATVM13	ATVM08	0
ATVM13	ATVM09	0
ATVM13	ATVM10	0
ATVM13	ATVM11	0
ATVM13	ATVM12	0.300813
ATVM13	ATVM13	0.5
ATVM13	ATVM14	0
ATVM13	ATVM15	0
ATVM14	ATAH01	0
ATVM14	ATAH02	0
ATVM14	ATAH03	0
ATVM14	ATAH04	0
ATVM14	ATAH05	0
ATVM14	ATAH06	0
ATVM14	ATAH07	0
ATVM14	ATAH08	0
ATVM14	ATAH09	0
ATVM14	ATAH10	0
ATVM14	ATAH12	0
ATVM14	ATAH13	0
ATVM14	ATAH14	0
ATVM14	ATAH15	0
ATVM14	ATAS01	0
ATVM14	ATAS02	0
ATVM14	ATAS03	0
ATVM14	ATAS04	0
ATVM14	ATAS05	0
ATVM14	ATAS06	0
ATVM14	ATAS07	0
ATVM14	ATAS08	0
ATVM14	ATAS09	0
ATVM14	ATAS10	0
ATVM14	ATAS11	0
ATVM14	ATAS12	0
ATVM14	ATAS13	0
ATVM14	ATAS14	0
ATVM14	ATAS15	0
ATVM14	ATBM1	0
ATVM14	ATBM10	0
ATVM14	ATBM11	0
ATVM14	ATBM12	0
ATVM14	ATBM13	0
ATVM14	ATBM14	0
ATVM14	ATBM15	0
ATVM14	ATBM16	0
ATVM14	ATBM17	0
ATVM14	ATBM18	0
ATVM14	ATBM2	0
ATVM14	ATBM3	0
ATVM14	ATBM4	0
ATVM14	ATBM5	0
ATVM14	ATBM6	0
ATVM14	ATBM7	0
ATVM14	ATBM8	0
ATVM14	ATBM9	0
ATVM14	ATBV01	0
ATVM14	ATBV02	0
ATVM14	ATBV03	0
ATVM14	ATBV04	0
ATVM14	ATBV05	0
ATVM14	ATBV06	0
ATVM14	ATBV07	0
ATVM14	ATBV08	0
ATVM14	ATBV09	0
ATVM14	ATBV10	0
ATVM14	ATBV11	0
ATVM14	ATBV12	0
ATVM14	ATBV13	0
ATVM14	ATBV14	0
ATVM14	ATBV15	0
ATVM14	ATDH01	0
ATVM14	ATDH02	0
ATVM14	ATDH03	0
ATVM14	ATDH04	0
ATVM14	ATDH05	0
ATVM14	ATDH06	0
ATVM14	ATDH07	0
ATVM14	ATDH08	0
ATVM14	ATDH09	0
ATVM14	ATDH10	0
ATVM14	ATDH12	0
ATVM14	ATDH13	0
ATVM14	ATDH14	0
ATVM14	ATDH15	0
ATVM14	ATEW01	0
ATVM14	ATEW02	0
ATVM14	ATEW03	0
ATVM14	ATEW04	0
ATVM14	ATEW05	0
ATVM14	ATEW06	0
ATVM14	ATEW07	0
ATVM14	ATEW08	0
ATVM14	ATEW09	0
ATVM14	ATEW10	0
ATVM14	ATEW11	0
ATVM14	ATEW12	0
ATVM14	ATEW13	0
ATVM14	ATEW14	0
ATVM14	ATEW15	0
ATVM14	ATFR01	0
ATVM14	ATFR02	0
ATVM14	ATFR03	0
ATVM14	ATFR04	0
ATVM14	ATFR05	0
ATVM14	ATFR06	0
ATVM14	ATFR07	0
ATVM14	ATFR08	0
ATVM14	ATFR09	0
ATVM14	ATFR10	0
ATVM14	ATFR11	0
ATVM14	ATFR12	0
ATVM14	ATFR13	0
ATVM14	ATFR14	0
ATVM14	ATGB01	0
ATVM14	ATGB02	0
ATVM14	ATGB03	0
ATVM14	ATGB05	0
ATVM14	ATGB06	0
ATVM14	ATGB07	0
ATVM14	ATGB08	0
ATVM14	ATGB09	0
ATVM14	ATGB10	0
ATVM14	ATGB11	0
ATVM14	ATGB12	0
ATVM14	ATGB13	0
ATVM14	ATGB14	0
ATVM14	ATGB15	0
ATVM14	ATHO01	0
ATVM14	ATHO02	0
ATVM14	ATHO03	0
ATVM14	ATHO04	0
ATVM14	ATHO05	0
ATVM14	ATHO06	0
ATVM14	ATHO07	0
ATVM14	ATHO08	0
ATVM14	ATHO09	0
ATVM14	ATHO10	0
ATVM14	ATHO11	0
ATVM14	ATHO12	0
ATVM14	ATHO13	0
ATVM14	ATHO14	0
ATVM14	ATHO15	0
ATVM14	ATJC01	0
ATVM14	ATJC02	0
ATVM14	ATJC03	0
ATVM14	ATJC04	0
ATVM14	ATJC05	0
ATVM14	ATJC06	0
ATVM14	ATJC07	0
ATVM14	ATJC08	0
ATVM14	ATJC09	0
ATVM14	ATJC10	0
ATVM14	ATJC11	0
ATVM14	ATJC12	0
ATVM14	ATJC13	0
ATVM14	ATJC14	0
ATVM14	ATJC15	0
ATVM14	ATLV01	0
ATVM14	ATLV02	0
ATVM14	ATLV04	0
ATVM14	ATLV05	0
ATVM14	ATLV06	0
ATVM14	ATLV07	0
ATVM14	ATLV08	0
ATVM14	ATLV09	0
ATVM14	ATLV10	0
ATVM14	ATLV11	0
ATVM14	ATLV12	0
ATVM14	ATLV13	0
ATVM14	ATLV14	0
ATVM14	ATLV15	0
ATVM14	ATMD01	0
ATVM14	ATMD02	0
ATVM14	ATMD03	0
ATVM14	ATMD04	0
ATVM14	ATMD05	0
ATVM14	ATMD06	0
ATVM14	ATMD07	0
ATVM14	ATMD08	0
ATVM14	ATMD09	0
ATVM14	ATMD10	0
ATVM14	ATMD11	0
ATVM14	ATMD12	0
ATVM14	ATMD13	0
ATVM14	ATMD14	0
ATVM14	ATMD15	0
ATVM14	ATPL01	0
ATVM14	ATPL02	0
ATVM14	ATPL03	0
ATVM14	ATPL04	0
ATVM14	ATPL05	0
ATVM14	ATPL06	0
ATVM14	ATPL07	0
ATVM14	ATPL08	0
ATVM14	ATPL09	0
ATVM14	ATPL10	0
ATVM14	ATPL11	0
ATVM14	ATPL12	0
ATVM14	ATPL13	0
ATVM14	ATPL14	0
ATVM14	ATPL15	0
ATVM14	ATPT01	0
ATVM14	ATPT02	0
ATVM14	ATPT03	0
ATVM14	ATPT04	0
ATVM14	ATPT05	0
ATVM14	ATPT06	0
ATVM14	ATPT07	0
ATVM14	ATPT08	0
ATVM14	ATPT09	0
ATVM14	ATPT10	0
ATVM14	ATPT11	0
ATVM14	ATPT12	0
ATVM14	ATSC01	0
ATVM14	ATSC02	0
ATVM14	ATSC03	0
ATVM14	ATSC04	0
ATVM14	ATSC05	0
ATVM14	ATSC06	0
ATVM14	ATSC07	0
ATVM14	ATSC08	0
ATVM14	ATSC09	0
ATVM14	ATSC10	0
ATVM14	ATSC11	0
ATVM14	ATSC12	0
ATVM14	ATSC13	0
ATVM14	ATSC14	0
ATVM14	ATSC15	0
ATVM14	ATSS01	0
ATVM14	ATSS02	0
ATVM14	ATSS03	0
ATVM14	ATSS04	0
ATVM14	ATSS05	0
ATVM14	ATSS06	0
ATVM14	ATSS07	0
ATVM14	ATSS08	0
ATVM14	ATSS09	0
ATVM14	ATSS11	0
ATVM14	ATSS12	0
ATVM14	ATSS13	0
ATVM14	ATSS14	0
ATVM14	ATSS15	0
ATVM14	ATVM02	0
ATVM14	ATVM03	0
ATVM14	ATVM04	0
ATVM14	ATVM05	0
ATVM14	ATVM08	0
ATVM14	ATVM09	0
ATVM14	ATVM10	0
ATVM14	ATVM11	0
ATVM14	ATVM12	0
ATVM14	ATVM13	0
ATVM14	ATVM14	0.5
ATVM14	ATVM15	0
ATVM15	ATAH01	0
ATVM15	ATAH02	0
ATVM15	ATAH03	0
ATVM15	ATAH04	0
ATVM15	ATAH05	0
ATVM15	ATAH06	0
ATVM15	ATAH07	0
ATVM15	ATAH08	0
ATVM15	ATAH09	0
ATVM15	ATAH10	0
ATVM15	ATAH12	0
ATVM15	ATAH13	0
ATVM15	ATAH14	0
ATVM15	ATAH15	0
ATVM15	ATAS01	0
ATVM15	ATAS02	0
ATVM15	ATAS03	0
ATVM15	ATAS04	0
ATVM15	ATAS05	0
ATVM15	ATAS06	0
ATVM15	ATAS07	0
ATVM15	ATAS08	0
ATVM15	ATAS09	0
ATVM15	ATAS10	0
ATVM15	ATAS11	0
ATVM15	ATAS12	0
ATVM15	ATAS13	0
ATVM15	ATAS14	0
ATVM15	ATAS15	0
ATVM15	ATBM1	0
ATVM15	ATBM10	0
ATVM15	ATBM11	0
ATVM15	ATBM12	0
ATVM15	ATBM13	0
ATVM15	ATBM14	0
ATVM15	ATBM15	0
ATVM15	ATBM16	0
ATVM15	ATBM17	0
ATVM15	ATBM18	0
ATVM15	ATBM2	0
ATVM15	ATBM3	0
ATVM15	ATBM4	0
ATVM15	ATBM5	0
ATVM15	ATBM6	0
ATVM15	ATBM7	0
ATVM15	ATBM8	0
ATVM15	ATBM9	0
ATVM15	ATBV01	0
ATVM15	ATBV02	0
ATVM15	ATBV03	0
ATVM15	ATBV04	0
ATVM15	ATBV05	0
ATVM15	ATBV06	0
ATVM15	ATBV07	0
ATVM15	ATBV08	0
ATVM15	ATBV09	0
ATVM15	ATBV10	0
ATVM15	ATBV11	0
ATVM15	ATBV12	0
ATVM15	ATBV13	0
ATVM15	ATBV14	0
ATVM15	ATBV15	0
ATVM15	ATDH01	0
ATVM15	ATDH02	0
ATVM15	ATDH03	0
ATVM15	ATDH04	0
ATVM15	ATDH05	0
ATVM15	ATDH06	0
ATVM15	ATDH07	0
ATVM15	ATDH08	0
ATVM15	ATDH09	0
ATVM15	ATDH10	0
ATVM15	ATDH12	0
ATVM15	ATDH13	0
ATVM15	ATDH14	0
ATVM15	ATDH15	0
ATVM15	ATEW01	0
ATVM15	ATEW02	0
ATVM15	ATEW03	0
ATVM15	ATEW04	0
ATVM15	ATEW05	0
ATVM15	ATEW06	0
ATVM15	ATEW07	0
ATVM15	ATEW08	0
ATVM15	ATEW09	0
ATVM15	ATEW10	0
ATVM15	ATEW11	0
ATVM15	ATEW12	0
ATVM15	ATEW13	0
ATVM15	ATEW14	0
ATVM15	ATEW15	0
ATVM15	ATFR01	0
ATVM15	ATFR02	0
ATVM15	ATFR03	0
ATVM15	ATFR04	0
ATVM15	ATFR05	0
ATVM15	ATFR06	0
ATVM15	ATFR07	0
ATVM15	ATFR08	0
ATVM15	ATFR09	0
ATVM15	ATFR10	0
ATVM15	ATFR11	0
ATVM15	ATFR12	0
ATVM15	ATFR13	0
ATVM15	ATFR14	0
ATVM15	ATGB01	0
ATVM15	ATGB02	0
ATVM15	ATGB03	0
ATVM15	ATGB05	0
ATVM15	ATGB06	0
ATVM15	ATGB07	0
ATVM15	ATGB08	0
ATVM15	ATGB09	0
ATVM15	ATGB10	0
ATVM15	ATGB11	0
ATVM15	ATGB12	0
ATVM15	ATGB13	0
ATVM15	ATGB14	0
ATVM15	ATGB15	0
ATVM15	ATHO01	0
ATVM15	ATHO02	0
ATVM15	ATHO03	0
ATVM15	ATHO04	0
ATVM15	ATHO05	0
ATVM15	ATHO06	0
ATVM15	ATHO07	0
ATVM15	ATHO08	0
ATVM15	ATHO09	0
ATVM15	ATHO10	0
ATVM15	ATHO11	0
ATVM15	ATHO12	0
ATVM15	ATHO13	0
ATVM15	ATHO14	0
ATVM15	ATHO15	0
ATVM15	ATJC01	0
ATVM15	ATJC02	0
ATVM15	ATJC03	0
ATVM15	ATJC04	0
ATVM15	ATJC05	0
ATVM15	ATJC06	0
ATVM15	ATJC07	0
ATVM15	ATJC08	0
ATVM15	ATJC09	0
ATVM15	ATJC10	0
ATVM15	ATJC11	0
ATVM15	ATJC12	0
ATVM15	ATJC13	0
ATVM15	ATJC14	0
ATVM15	ATJC15	0
ATVM15	ATLV01	0
ATVM15	ATLV02	0
ATVM15	ATLV04	0
ATVM15	ATLV05	0
ATVM15	ATLV06	0
ATVM15	ATLV07	0
ATVM15	ATLV08	0
ATVM15	ATLV09	0
ATVM15	ATLV10	0
ATVM15	ATLV11	0
ATVM15	ATLV12	0
ATVM15	ATLV13	0
ATVM15	ATLV14	0
ATVM15	ATLV15	0
ATVM15	ATMD01	0
ATVM15	ATMD02	0
ATVM15	ATMD03	0
ATVM15	ATMD04	0
ATVM15	ATMD05	0
ATVM15	ATMD06	0
ATVM15	ATMD07	0
ATVM15	ATMD08	0
ATVM15	ATMD09	0
ATVM15	ATMD10	0
ATVM15	ATMD11	0
ATVM15	ATMD12	0
ATVM15	ATMD13	0
ATVM15	ATMD14	0
ATVM15	ATMD15	0
ATVM15	ATPL01	0
ATVM15	ATPL02	0
ATVM15	ATPL03	0
ATVM15	ATPL04	0
ATVM15	ATPL05	0
ATVM15	ATPL06	0
ATVM15	ATPL07	0
ATVM15	ATPL08	0
ATVM15	ATPL09	0
ATVM15	ATPL10	0
ATVM15	ATPL11	0
ATVM15	ATPL12	0
ATVM15	ATPL13	0
ATVM15	ATPL14	0
ATVM15	ATPL15	0
ATVM15	ATPT01	0
ATVM15	ATPT02	0
ATVM15	ATPT03	0
ATVM15	ATPT04	0
ATVM15	ATPT05	0
ATVM15	ATPT06	0
ATVM15	ATPT07	0
ATVM15	ATPT08	0
ATVM15	ATPT09	0
ATVM15	ATPT10	0
ATVM15	ATPT11	0
ATVM15	ATPT12	0
ATVM15	ATSC01	0
ATVM15	ATSC02	0
ATVM15	ATSC03	0
ATVM15	ATSC04	0
ATVM15	ATSC05	0
ATVM15	ATSC06	0
ATVM15	ATSC07	0
ATVM15	ATSC08	0
ATVM15	ATSC09	0
ATVM15	ATSC10	0
ATVM15	ATSC11	0
ATVM15	ATSC12	0
ATVM15	ATSC13	0
ATVM15	ATSC14	0
ATVM15	ATSC15	0
ATVM15	ATSS01	0
ATVM15	ATSS02	0
ATVM15	ATSS03	0
ATVM15	ATSS04	0
ATVM15	ATSS05	0
ATVM15	ATSS06	0
ATVM15	ATSS07	0
ATVM15	ATSS08	0
ATVM15	ATSS09	0
ATVM15	ATSS11	0
ATVM15	ATSS12	0
ATVM15	ATSS13	0
ATVM15	ATSS14	0
ATVM15	ATSS15	0
ATVM15	ATVM02	0
ATVM15	ATVM03	0
ATVM15	ATVM04	0
ATVM15	ATVM05	0
ATVM15	ATVM08	0
ATVM15	ATVM09	0
ATVM15	ATVM10	0
ATVM15	ATVM11	0
ATVM15	ATVM12	0
ATVM15	ATVM13	0
ATVM15	ATVM14	0
ATVM15	ATVM15	0.5
